## Supplementary table 4 (cLTP) for "Surfaceome dynamics during neuronal development and synaptic plasticity reveal system-wide surfaceome reorganization independent of global proteostasis" (part 3 of 3)

### Sheet: cLTP Total sign testing (continued)
Supplementary Table 4: Abundance values and significance testing of all timepoints for surface (autoCSC) and total abundance (proteotype analysis) for cLTP
A0A096MJY1	cLTP-vs-CONTROL	-0.108995	0.0723459	-1.50659	22	0.146142	0.709435	NA	0	0	15	15	15	360	180	180	15.2368
A0A0A0MY00;P70584	cLTP-vs-CONTROL	0.048528	0.0314715	1.54196	22	0.137345	0.709435	NA	0	0	11	11	11	264	132	132	15.0024
A0A0G2JSJ8;P17164	cLTP-vs-CONTROL	0.109941	0.0708143	1.55253	22	0.134805	0.709435	NA	0	0	9	9	9	216	108	108	13.7222
A0A0G2JSR7	cLTP-vs-CONTROL	-0.07354	0.0490722	-1.49861	22	0.148188	0.709435	NA	0.109375	0	8	8	8	171	87	84	15.8474
A0A0G2JV78;G3V8S8	cLTP-vs-CONTROL	-0.100865	0.0658725	-1.53121	22	0.139971	0.709435	NA	0.40625	0	16	16	16	228	114	114	13.103
A0A0G2JWA3	cLTP-vs-CONTROL	0.172511	0.111615	1.54558	22	0.13647	0.709435	NA	0	0	10	10	10	240	120	120	13.3497
A0A0G2JWG6;G3V6A8	cLTP-vs-CONTROL	0.0698943	0.0445159	1.5701	22	0.130665	0.709435	NA	0.00520833	0	8	8	8	191	95	96	15.2659
A0A0G2JWU7;A0A0G2JXN5;F1LQ90;Q62655;Q62655-2	cLTP-vs-CONTROL	1.01587	0.590225	1.72115	6	0.136008	0.709435	NA	0.666667	0	3	3	3	24	6	18	12.7509
A0A0G2JX62;B1WBT4	cLTP-vs-CONTROL	0.125526	0.0826368	1.51901	22	0.143002	0.709435	NA	0.4	0	15	12	15	219	108	111	14.1987
A0A0G2JY26	cLTP-vs-CONTROL	0.0982363	0.0629288	1.56107	21	0.133452	0.709435	NA	0.0416667	0	3	3	3	69	36	33	16.5587
A0A0G2JYT9	cLTP-vs-CONTROL	0.0807533	0.0535718	1.50738	21	0.146609	0.709435	NA	0.0416667	0	3	3	3	69	36	33	12.8739
A0A0G2JZF5;A0A0G2K1S9	cLTP-vs-CONTROL	-0.0683783	0.044176	-1.54786	22	0.135921	0.709435	NA	0.216146	0	16	13	16	301	153	148	12.3512
A0A0G2K012	cLTP-vs-CONTROL	0.10576	0.0687727	1.53782	19	0.14058	0.709435	NA	0.5625	0	6	6	3	66	33	33	13.1831
A0A0G2K0H1	cLTP-vs-CONTROL	0.549996	0.294159	1.86972	4	0.134875	0.709435	NA	0.75	0	3	3	3	18	9	9	10.6247
A0A0G2K0K3	cLTP-vs-CONTROL	0.0915335	0.0593969	1.54105	22	0.137567	0.709435	NA	0.145833	0	6	6	6	123	63	60	12.5363
A0A0G2K0P0;Q5U306	cLTP-vs-CONTROL	0.075648	0.0502036	1.50682	22	0.146081	0.709435	NA	0.422222	0	15	9	15	214	107	107	12.5078
A0A0G2K0X1;G3V7E6	cLTP-vs-CONTROL	-0.0540232	0.0355835	-1.51821	22	0.143202	0.709435	NA	0	0	12	12	12	288	144	144	12.9579
A0A0G2K2B7;D3ZVJ9	cLTP-vs-CONTROL	-0.205195	0.132493	-1.54872	22	0.135714	0.709435	NA	0.589286	0	14	11	11	144	70	74	10.9933
A0A0G2K3G4	cLTP-vs-CONTROL	0.326326	0.213896	1.52563	21	0.142022	0.709435	NA	0.0555556	0	3	3	3	68	35	33	9.72398
A0A0G2K428	cLTP-vs-CONTROL	-0.162397	0.108304	-1.49945	22	0.147971	0.709435	NA	0	0	5	5	5	120	60	60	14.0354
A0A0G2K437	cLTP-vs-CONTROL	-0.0498753	0.0320869	-1.55438	22	0.134363	0.709435	NA	0	0	10	10	10	240	120	120	14.7515
A0A0G2K4N5;G3V787	cLTP-vs-CONTROL	-0.130302	0.0863699	-1.50866	22	0.145615	0.709435	NA	0.115385	0	13	13	13	276	135	141	12.8783
A0A0G2K5N8	cLTP-vs-CONTROL	-0.0872879	0.0557591	-1.56545	19	0.133982	0.709435	NA	0.375	0	6	6	6	90	42	48	13.423
A0A0G2K6H8;Q5PQQ3	cLTP-vs-CONTROL	-0.117907	0.0776131	-1.51916	21	0.143635	0.709435	NA	0.3125	0	6	6	6	99	45	54	13.0971
A0A0G2K6S0;A0A1W2Q672	cLTP-vs-CONTROL	-0.219254	0.139051	-1.57679	19	0.131348	0.709435	NA	0.494792	0	8	8	8	97	42	55	12.4365
A0A0G2K712;F1M9Q1	cLTP-vs-CONTROL	-0.0803313	0.0525127	-1.52975	22	0.140332	0.709435	NA	0.416667	0	15	15	12	213	108	105	12.6942
A0A0G2K931;E9PSV5	cLTP-vs-CONTROL	-0.0950448	0.0621713	-1.52876	22	0.140576	0.709435	NA	0	0	11	11	11	264	132	132	16.27
A0A0G2K9L2	cLTP-vs-CONTROL	-0.0478239	0.0318533	-1.50138	22	0.147475	0.709435	NA	0	0	15	15	15	360	180	180	16.7209
A0A0G2QC21	cLTP-vs-CONTROL	0.0543627	0.0354195	1.53482	22	0.139085	0.709435	NA	0	0	10	10	10	240	120	120	14.8291
A0A0G2QC59	cLTP-vs-CONTROL	-0.163417	0.107184	-1.52464	21	0.142269	0.709435	NA	0.444444	0	9	9	6	120	63	57	12.1725
A0A0G2QC64	cLTP-vs-CONTROL	-0.275669	0.182491	-1.51059	18	0.14825	0.709435	NA	0.583333	0	6	3	6	63	30	33	12.418
A0A0H2UHA7;Q63424	cLTP-vs-CONTROL	-0.0985551	0.0651425	-1.51292	22	0.144535	0.709435	NA	0.00961538	0	13	13	13	309	153	156	13.3613
A0A0H2UHE5;P20650	cLTP-vs-CONTROL	0.0966664	0.0621809	1.5546	22	0.134311	0.709435	NA	0	0	10	10	10	240	120	120	14.7721
A0A0H2UHT9;Q5FVR6	cLTP-vs-CONTROL	-0.095324	0.0626676	-1.5211	22	0.142478	0.709435	NA	0.486111	0	9	9	9	111	54	57	12.2974
A0A0H2UHX1;Q6RJR6-2	cLTP-vs-CONTROL	-0.522925	0.341312	-1.5321	22	0.139752	0.709435	NA	0	0	9	9	9	216	108	108	17.444
A0A140TAA4	cLTP-vs-CONTROL	-0.078302	0.0506559	-1.54576	22	0.136426	0.709435	NA	0	0	4	4	4	96	48	48	15.4047
A0A140TAB8;P24062	cLTP-vs-CONTROL	-0.184793	0.120401	-1.53481	15	0.145651	0.709435	NA	0.659091	0	11	11	9	92	50	42	12.7489
A0A140TAJ0;Q5BJS7	cLTP-vs-CONTROL	-0.11091	0.0715025	-1.55114	22	0.135137	0.709435	NA	0.555556	0	9	6	9	99	45	54	13.6808
A0A1P0QEF5;D3Z8X7;D3Z8X7-2	cLTP-vs-CONTROL	-0.148417	0.0962263	-1.54237	22	0.137246	0.709435	NA	0.689394	0	11	11	6	84	47	37	11.7547
A5HKJ3	cLTP-vs-CONTROL	-0.129929	0.0834413	-1.55713	20	0.135124	0.709435	NA	0.333333	0	6	6	6	96	48	48	12.1155
B0BNH1	cLTP-vs-CONTROL	-0.117323	0.0753219	-1.55762	21	0.134267	0.709435	NA	0.3125	0	6	6	6	99	48	51	13.0847
B0K014	cLTP-vs-CONTROL	-0.109405	0.0722267	-1.51474	22	0.144074	0.709435	NA	0	0	9	9	9	216	108	108	13.9914
B0K032	cLTP-vs-CONTROL	-0.103846	0.0690003	-1.50502	22	0.146543	0.709435	NA	0.322917	0	12	12	12	195	99	96	12.8535
B1WC18	cLTP-vs-CONTROL	0.129039	0.0848799	1.52025	22	0.142691	0.709435	NA	0.353175	0	21	15	21	332	157	175	12.3987
B2GV38	cLTP-vs-CONTROL	0.128386	0.0834342	1.53877	22	0.13812	0.709435	NA	0	0	12	12	12	288	144	144	14.8812
B2GV41	cLTP-vs-CONTROL	-0.0714239	0.0467178	-1.52884	22	0.140557	0.709435	NA	0.240385	0	13	13	10	240	120	120	13.9076
B2GV73	cLTP-vs-CONTROL	0.0913735	0.0605107	1.51004	22	0.145263	0.709435	NA	0	0	21	21	21	504	252	252	16.4091
B2GV89	cLTP-vs-CONTROL	-0.0717598	0.0479355	-1.49701	22	0.148602	0.709435	NA	0.0714286	0	14	14	14	312	156	156	12.9485
B2GV98	cLTP-vs-CONTROL	0.0550084	0.0355062	1.54926	22	0.135586	0.709435	NA	0.4	0	15	15	15	216	108	108	13.455
B2RYI2	cLTP-vs-CONTROL	0.0533604	0.0352272	1.51475	22	0.144072	0.709435	NA	0	0	11	11	11	264	132	132	16.2798
B2RYS9	cLTP-vs-CONTROL	-0.0727033	0.0472787	-1.53776	22	0.138367	0.709435	NA	0.445513	0	13	10	13	176	87	89	14.4121
B2RYU8;G3V950	cLTP-vs-CONTROL	0.05867	0.0378205	1.55128	22	0.135103	0.709435	NA	0.385417	0	12	12	9	180	93	87	13.0345
B2RZ74	cLTP-vs-CONTROL	0.0758663	0.0501052	1.51414	22	0.144226	0.709435	NA	0	0	11	11	11	264	132	132	14.8214
B5DF24	cLTP-vs-CONTROL	-0.203423	0.13158	-1.54601	22	0.136368	0.709435	NA	0.666667	0	17	17	17	144	72	72	12.3196
B5DFF2	cLTP-vs-CONTROL	-0.282837	0.186063	-1.52012	21	0.143396	0.709435	NA	0.0416667	0	3	3	3	69	36	33	9.78336
D3Z8I7	cLTP-vs-CONTROL	-0.107527	0.0699539	-1.53711	22	0.138526	0.709435	NA	0	0	15	15	15	360	180	180	13.8914
D3Z8L7	cLTP-vs-CONTROL	-0.0866617	0.0568421	-1.5246	22	0.141605	0.709435	NA	0.00961538	0	13	13	13	309	153	156	13.9183
D3ZD09	cLTP-vs-CONTROL	0.0613881	0.0394817	1.55485	22	0.134251	0.709435	NA	0.111111	0	18	18	18	384	189	195	17.9463
D3ZD23	cLTP-vs-CONTROL	-0.0803755	0.0534056	-1.505	22	0.146546	0.709435	NA	0	0	8	8	8	192	96	96	15.8608
D3ZE55	cLTP-vs-CONTROL	0.285892	0.190938	1.4973	22	0.148526	0.709435	NA	0.458333	0	8	8	6	119	65	54	12.842
D3ZFQ8	cLTP-vs-CONTROL	-0.040622	0.0264586	-1.53531	22	0.138966	0.709435	NA	0	0	25	25	25	600	300	300	18.0507
D3ZIU2	cLTP-vs-CONTROL	-0.147657	0.0977796	-1.5101	22	0.145249	0.709435	NA	0.351852	0	9	9	9	140	72	68	12.5175
D3ZJ91	cLTP-vs-CONTROL	0.0692194	0.0442516	1.56422	22	0.132037	0.709435	NA	0	0	10	10	10	240	120	120	14.2555
D3ZKQ4	cLTP-vs-CONTROL	-0.0502735	0.0329057	-1.5278	22	0.140812	0.709435	NA	0	0	12	12	12	288	144	144	15.0056
D3ZNX0	cLTP-vs-CONTROL	0.157498	0.101546	1.551	22	0.135169	0.709435	NA	0.527778	0	18	18	15	207	102	105	11.9408
D3ZP15	cLTP-vs-CONTROL	-0.0476011	0.0306851	-1.55128	22	0.135103	0.709435	NA	0	0	15	15	15	360	180	180	14.7999
D3ZPE6	cLTP-vs-CONTROL	0.0867503	0.0564423	1.53697	22	0.138558	0.709435	NA	0.135417	0	12	12	12	249	126	123	13.9235
D3ZPP0	cLTP-vs-CONTROL	-0.231796	0.154224	-1.50299	20	0.148469	0.709435	NA	0.701389	0	18	15	12	135	69	66	11.437
D3ZQG3	cLTP-vs-CONTROL	-0.0603015	0.0402667	-1.49755	22	0.148461	0.709435	NA	0.147727	0	11	11	11	225	108	117	14.2708
D3ZQG6	cLTP-vs-CONTROL	0.0993191	0.0644833	1.54023	15	0.144332	0.709435	NA	0.645833	0	6	6	3	54	27	27	13.9906
D3ZQI4	cLTP-vs-CONTROL	-0.106828	0.0705478	-1.51426	22	0.144196	0.709435	NA	0.239583	0	16	16	12	292	148	144	12.4887
D3ZQN7	cLTP-vs-CONTROL	-0.143425	0.0923907	-1.55238	22	0.13484	0.709435	NA	0	0	9	9	9	216	108	108	13.096
D3ZSP1;D4A8M5	cLTP-vs-CONTROL	-0.163321	0.108818	-1.50087	22	0.147606	0.709435	NA	0	0	3	3	3	72	36	36	12.8752
D3ZTF0	cLTP-vs-CONTROL	0.0959988	0.064106	1.4975	22	0.148475	0.709435	NA	0	0	9	9	9	216	108	108	14.0116
D3ZTF1	cLTP-vs-CONTROL	0.0789735	0.0517607	1.52574	22	0.141323	0.709435	NA	0	0	10	10	10	240	120	120	13.1671
D3ZUC9	cLTP-vs-CONTROL	-0.0627658	0.0407375	-1.54074	22	0.137642	0.709435	NA	0	0	11	11	11	264	132	132	14.9567
D3ZUJ9	cLTP-vs-CONTROL	-0.133515	0.0885561	-1.50769	22	0.145862	0.709435	NA	0.260417	0	12	12	12	213	108	105	12.8318
D3ZUV9	cLTP-vs-CONTROL	0.0671459	0.0433308	1.54961	22	0.135502	0.709435	NA	0.566667	0	20	20	17	208	106	102	14.1085
D3ZVN7	cLTP-vs-CONTROL	-0.0871876	0.057964	-1.50417	22	0.14676	0.709435	NA	0	0	14	14	14	336	168	168	13.8063
D3ZVS2	cLTP-vs-CONTROL	-0.063944	0.0415445	-1.53917	22	0.138024	0.709435	NA	0.366667	0	15	15	15	228	114	114	13.507
D3ZWV8	cLTP-vs-CONTROL	0.106493	0.0708969	1.50209	22	0.147292	0.709435	NA	0.260417	0	12	12	9	216	108	108	13.543
D3ZXT1	cLTP-vs-CONTROL	-0.137237	0.0903871	-1.51832	22	0.143175	0.709435	NA	0.277778	0	12	9	12	211	104	107	13.8653
D3ZYP5	cLTP-vs-CONTROL	-0.310211	0.199792	-1.55267	20	0.136183	0.709435	NA	0.0833333	0	3	3	3	66	30	36	11.6939
D3ZYX8	cLTP-vs-CONTROL	-0.0532391	0.0347459	-1.53224	22	0.139718	0.709435	NA	0	0	18	18	18	432	216	216	16.6368
D3ZYY0	cLTP-vs-CONTROL	0.0744652	0.0477637	1.55903	22	0.133259	0.709435	NA	0.408333	0	15	12	15	216	108	108	14.0113
D4A020	cLTP-vs-CONTROL	-0.213233	0.135954	-1.56843	20	0.132468	0.709435	NA	0.486111	0	9	9	6	114	57	57	11.8784
D4A053;Q7TP36	cLTP-vs-CONTROL	0.103255	0.0674973	1.52977	22	0.140327	0.709435	NA	0	0	13	13	13	312	156	156	14.4181
D4A1G8	cLTP-vs-CONTROL	0.137384	0.0889397	1.54468	22	0.136687	0.709435	NA	0	0	15	15	15	360	180	180	15.54
D4A305	cLTP-vs-CONTROL	-0.0658824	0.0434425	-1.51654	22	0.143621	0.709435	NA	0.00961538	0	13	13	13	309	153	156	13.6561
D4A401	cLTP-vs-CONTROL	-0.127628	0.0811718	-1.57231	22	0.13015	0.709435	NA	0	0	13	13	13	312	156	156	13.5148
D4A4A9	cLTP-vs-CONTROL	-0.0714887	0.0471946	-1.51477	22	0.144068	0.709435	NA	0	0	10	10	10	240	120	120	14.7505
D4A7R3	cLTP-vs-CONTROL	-0.0698403	0.0459141	-1.52111	22	0.142477	0.709435	NA	0	0	12	12	12	288	144	144	14.9559
D4A7V9	cLTP-vs-CONTROL	-0.112435	0.0716114	-1.57008	22	0.13067	0.709435	NA	0.480263	0	19	19	10	240	120	120	11.4541
D4A8T3	cLTP-vs-CONTROL	-0.0715758	0.0456702	-1.56723	22	0.131332	0.709435	NA	0	0	12	12	12	288	144	144	15.4991
D4A8V2	cLTP-vs-CONTROL	0.0972107	0.0628148	1.54758	22	0.13599	0.709435	NA	0	0	8	8	8	192	96	96	13.399
F1LNB3	cLTP-vs-CONTROL	0.0787139	0.0513975	1.53147	22	0.139907	0.709435	NA	0.225	0	15	15	15	279	138	141	12.4838
F1LNX7;Q5PPK9	cLTP-vs-CONTROL	0.0515681	0.0333166	1.54782	22	0.135932	0.709435	NA	0	0	9	9	9	216	108	108	15.579
F1LPC5	cLTP-vs-CONTROL	-0.108344	0.0721844	-1.50094	22	0.147589	0.709435	NA	0	0	3	3	3	72	36	36	13.5377
F1LQN1	cLTP-vs-CONTROL	-0.12354	0.0799218	-1.54576	22	0.136428	0.709435	NA	0.538889	0	15	12	12	172	87	85	12.6749
F1LT09	cLTP-vs-CONTROL	0.0711594	0.0472465	1.50613	22	0.146258	0.709435	NA	0.230769	0	13	13	10	240	120	120	13.5672
F1LVZ9	cLTP-vs-CONTROL	0.0492364	0.0316132	1.55746	22	0.133631	0.709435	NA	0	0	17	17	17	408	204	204	14.4802
F1LXP8	cLTP-vs-CONTROL	-0.168796	0.109461	-1.54206	21	0.137993	0.709435	NA	0.479167	0	8	6	8	100	47	53	10.9932
F1M110	cLTP-vs-CONTROL	-0.0552847	0.0351805	-1.57146	22	0.130348	0.709435	NA	0	0	13	13	13	312	156	156	13.9275
F1M1R7	cLTP-vs-CONTROL	0.117249	0.0772236	1.51831	22	0.143177	0.709435	NA	0.340909	0	11	11	11	174	89	85	13.8495
F1M2Y4	cLTP-vs-CONTROL	-0.187511	0.12127	-1.54623	22	0.136314	0.709435	NA	0.325758	0	11	11	11	178	88	90	13.1711
F1M3P6	cLTP-vs-CONTROL	0.0474069	0.0310137	1.52858	22	0.140621	0.709435	NA	0	0	15	15	15	360	180	180	15.2008
F1M455;F1M816	cLTP-vs-CONTROL	-0.106819	0.0690476	-1.54704	21	0.136793	0.709435	NA	0.854167	0	41	26	27	176	80	96	11.6589
F1M702	cLTP-vs-CONTROL	-0.740933	0.482129	-1.53679	21	0.139275	0.709435	NA	0.673611	0	17	17	12	146	77	69	12.0783
F1MAB8	cLTP-vs-CONTROL	-0.116561	0.0750894	-1.5523	22	0.134858	0.709435	NA	0.652778	0	18	18	15	150	81	69	11.9773
F7EPZ4	cLTP-vs-CONTROL	-0.116345	0.0763406	-1.52402	22	0.14175	0.709435	NA	0.260417	0	12	9	12	216	108	108	12.3892
F7F0B1	cLTP-vs-CONTROL	-0.285675	0.18701	-1.52759	22	0.140865	0.709435	NA	0.458333	0	9	9	6	117	63	54	12.1105
G3V6C3	cLTP-vs-CONTROL	-0.0598115	0.0390518	-1.53159	22	0.139877	0.709435	NA	0	0	10	10	10	240	120	120	14.573
G3V6C4	cLTP-vs-CONTROL	-0.157689	0.104649	-1.50684	22	0.146078	0.709435	NA	0.388889	0	9	6	9	135	63	72	13.3138
G3V6D3;P10719	cLTP-vs-CONTROL	-0.0286355	0.0191212	-1.49758	22	0.148455	0.709435	NA	0	0	21	21	21	504	252	252	21.1484
G3V7F6	cLTP-vs-CONTROL	0.0950079	0.0623718	1.52325	22	0.141942	0.709435	NA	0	0	9	9	9	216	108	108	15.6192
G3V7S5	cLTP-vs-CONTROL	-0.0964338	0.0622676	-1.5487	22	0.135721	0.709435	NA	0	0	11	11	11	264	132	132	13.8656
G3V881	cLTP-vs-CONTROL	-0.0607301	0.0389543	-1.55901	22	0.133264	0.709435	NA	0	0	13	13	13	312	156	156	16.0612
G3V8P3	cLTP-vs-CONTROL	0.0555043	0.0362261	1.53216	22	0.139737	0.709435	NA	0.348214	0	14	14	9	219	111	108	13.4558
G3V8W1;Q3B7D5	cLTP-vs-CONTROL	-0.145048	0.0926089	-1.56624	22	0.131564	0.709435	NA	0.190972	0	12	12	12	233	119	114	11.717
G3V8Z6	cLTP-vs-CONTROL	-0.0431066	0.0275552	-1.56437	22	0.132001	0.709435	NA	0.601562	0	16	13	13	156	81	75	12.731
G3V9V8	cLTP-vs-CONTROL	-0.17168	0.112826	-1.52163	22	0.142346	0.709435	NA	0.544444	0	15	12	13	169	88	81	12.0044
M0R567;Q5EIC4	cLTP-vs-CONTROL	-0.0743141	0.0492845	-1.50786	22	0.145817	0.709435	NA	0	0	10	10	10	240	120	120	14.4788
M0R7A6	cLTP-vs-CONTROL	0.146037	0.0950689	1.53612	22	0.138767	0.709435	NA	0.408333	0	15	15	12	216	108	108	14.1675
M0RBL8	cLTP-vs-CONTROL	0.151461	0.0977439	1.54957	22	0.135511	0.709435	NA	0.169118	0	17	17	17	339	171	168	13.4816
O35353	cLTP-vs-CONTROL	0.112009	0.0742921	1.50769	22	0.145861	0.709435	NA	0	0	5	5	5	120	60	60	15.6123
P04166	cLTP-vs-CONTROL	0.114789	0.0762179	1.50607	22	0.146274	0.709435	NA	0.145833	0	12	12	12	246	120	126	13.4959
P08082-2	cLTP-vs-CONTROL	0.169615	0.108356	1.56535	22	0.131774	0.709435	NA	0	0	4	4	4	96	48	48	14.9831
P0C8E4	cLTP-vs-CONTROL	-0.0937968	0.0597799	-1.56904	22	0.130912	0.709435	NA	0.382353	0	16	12	16	256	126	130	12.4445
P10760	cLTP-vs-CONTROL	-0.126239	0.0829737	-1.52143	22	0.142396	0.709435	NA	0	0	14	14	14	336	168	168	16.8565
P12007	cLTP-vs-CONTROL	0.0648723	0.0422898	1.534	22	0.139287	0.709435	NA	0	0	13	13	13	312	156	156	17.6555
P13233	cLTP-vs-CONTROL	-0.108122	0.069975	-1.54515	22	0.136573	0.709435	NA	0	0	24	24	24	576	288	288	16.5932
P27139	cLTP-vs-CONTROL	-0.201335	0.132497	-1.51955	22	0.142867	0.709435	NA	0.315972	0	12	12	12	197	101	96	11.9444
P33274;Q66HK8	cLTP-vs-CONTROL	-0.307394	0.193737	-1.58665	16	0.132154	0.709435	NA	0.486111	0	6	6	6	74	47	27	12.1409
P35213;P35213-2	cLTP-vs-CONTROL	0.057976	0.0385005	1.50585	22	0.146329	0.709435	NA	0	0	27	27	27	648	324	324	18.3651
P35233;P35233-2;P35233-3;P35233-4	cLTP-vs-CONTROL	-0.109983	0.072841	-1.5099	22	0.145298	0.709435	NA	0.527778	0	15	12	12	176	90	86	12.1913
P38718;P38718-2	cLTP-vs-CONTROL	-0.0526227	0.0341915	-1.53906	22	0.13805	0.709435	NA	0	0	23	23	23	552	276	276	17.0438
P45352	cLTP-vs-CONTROL	-0.193786	0.126226	-1.53523	21	0.139657	0.709435	NA	0.444444	0	9	9	6	123	66	57	11.5293
P49950	cLTP-vs-CONTROL	-0.249402	0.163491	-1.52548	22	0.141388	0.709435	NA	0	0	3	3	3	72	36	36	11.4842
P61810	cLTP-vs-CONTROL	0.11298	0.0752174	1.50205	22	0.147303	0.709435	NA	0.306818	0	11	11	11	183	90	93	12.7948
P61983	cLTP-vs-CONTROL	0.134463	0.0875365	1.53608	22	0.138776	0.709435	NA	0	0	26	26	26	624	312	312	18.3546
P70582	cLTP-vs-CONTROL	-0.131103	0.0874304	-1.49952	22	0.147954	0.709435	NA	0.272727	0	11	11	11	192	96	96	12.4857
P84100	cLTP-vs-CONTROL	0.0870714	0.056039	1.55376	22	0.134509	0.709435	NA	0.0961538	0	13	13	13	282	135	147	16.3114
P97536	cLTP-vs-CONTROL	0.0852597	0.0567485	1.50241	22	0.14721	0.709435	NA	0	0	13	13	13	312	156	156	17.8546
P97608	cLTP-vs-CONTROL	-0.0871608	0.0555239	-1.56979	22	0.130737	0.709435	NA	0	0	10	10	10	240	120	120	13.693
Q10739	cLTP-vs-CONTROL	-0.132939	0.0846815	-1.56987	22	0.130718	0.709435	NA	0.611111	0	18	12	15	174	78	96	13.3469
Q497A2	cLTP-vs-CONTROL	-0.0997051	0.0641411	-1.55447	22	0.134342	0.709435	NA	0	0	12	12	12	288	144	144	13.9837
Q4G069	cLTP-vs-CONTROL	0.149387	0.098053	1.52354	21	0.142543	0.709435	NA	0.0416667	0	3	3	3	69	36	33	12.1591
Q4V7D4	cLTP-vs-CONTROL	0.078422	0.052343	1.49823	22	0.148285	0.709435	NA	0	0	9	9	9	216	108	108	14.4565
Q4V8C2	cLTP-vs-CONTROL	0.0751308	0.0498469	1.50723	22	0.145978	0.709435	NA	0	0	13	13	13	312	156	156	13.8027
Q5BJN5	cLTP-vs-CONTROL	-0.0585803	0.0381615	-1.53506	22	0.139026	0.709435	NA	0	0	12	12	12	288	144	144	14.2171
Q5BJQ6	cLTP-vs-CONTROL	-0.0778875	0.05005	-1.55619	22	0.133932	0.709435	NA	0.326389	0	18	18	15	291	150	141	12.7133
Q5EB90	cLTP-vs-CONTROL	-0.0571961	0.0365485	-1.56493	22	0.13187	0.709435	NA	0.260417	0	12	9	12	216	108	108	14.2048
Q5FVL6	cLTP-vs-CONTROL	-0.0761693	0.0501703	-1.51821	22	0.143201	0.709435	NA	0.0416667	0	6	6	6	138	69	69	13.339
Q5M827	cLTP-vs-CONTROL	-0.094705	0.0608229	-1.55706	22	0.133726	0.709435	NA	0.573864	0	22	22	16	231	117	114	12.9624
Q5U2P5	cLTP-vs-CONTROL	0.159526	0.103262	1.54487	22	0.136643	0.709435	NA	0.25	0	7	7	7	126	63	63	14.4412
Q5U2Q5	cLTP-vs-CONTROL	-0.141693	0.0915511	-1.5477	22	0.135961	0.709435	NA	0.477941	0	17	17	15	215	107	108	13.398
Q5U2X7	cLTP-vs-CONTROL	-0.063513	0.0404124	-1.57162	22	0.130311	0.709435	NA	0	0	12	12	12	288	144	144	14.2997
Q5XFV8	cLTP-vs-CONTROL	-0.0941153	0.0620998	-1.51555	22	0.143871	0.709435	NA	0.046875	0	8	8	8	183	90	93	14.5016
Q5XI77	cLTP-vs-CONTROL	0.0433787	0.0285521	1.51928	22	0.142933	0.709435	NA	0	0	10	10	10	240	120	120	15.9737
Q62658	cLTP-vs-CONTROL	-0.0479817	0.0318065	-1.50855	22	0.145641	0.709435	NA	0.00287356	0	29	29	29	694	348	346	15.386
Q62689	cLTP-vs-CONTROL	-0.0952248	0.0635597	-1.49819	22	0.148295	0.709435	NA	0.719136	0	27	18	24	191	96	95	12.1494
Q62797	cLTP-vs-CONTROL	-0.0704947	0.0452337	-1.55845	22	0.133396	0.709435	NA	0	0	10	10	10	240	120	120	13.5075
Q63054;Q6AZ05	cLTP-vs-CONTROL	0.10551	0.0702401	1.50213	22	0.147282	0.709435	NA	0.472222	0	15	15	11	194	98	96	13.9693
Q63396	cLTP-vs-CONTROL	-0.0849908	0.0544653	-1.56046	22	0.132922	0.709435	NA	0.0865385	0	13	13	13	285	147	138	15.0941
Q63564	cLTP-vs-CONTROL	0.090238	0.0597599	1.51001	22	0.145271	0.709435	NA	0	0	8	8	8	192	96	96	16.2468
Q63688	cLTP-vs-CONTROL	-0.162801	0.104189	-1.56256	22	0.132428	0.709435	NA	0.166667	0	6	6	6	120	60	60	12.3203
Q641X9	cLTP-vs-CONTROL	-0.0412589	0.0269562	-1.53059	22	0.140124	0.709435	NA	0	0	15	15	15	360	180	180	15.1876
Q66H39	cLTP-vs-CONTROL	-0.0728891	0.0476506	-1.52966	22	0.140354	0.709435	NA	0	0	11	11	11	264	132	132	14.1936
Q66H58	cLTP-vs-CONTROL	-0.109335	0.07199	-1.51875	22	0.143066	0.709435	NA	0.238095	0	14	14	14	256	130	126	12.244
Q6AXM8	cLTP-vs-CONTROL	-0.108852	0.0725295	-1.50079	22	0.147626	0.709435	NA	0	0	14	14	14	336	168	168	15.5893
Q6AXS5-2	cLTP-vs-CONTROL	0.462215	0.283408	1.63092	11	0.13118	0.709435	NA	0.604167	0	6	6	6	57	12	45	14.3697
Q6AYQ4	cLTP-vs-CONTROL	0.0761399	0.0491904	1.54786	22	0.135922	0.709435	NA	0.219444	0	15	15	15	281	137	144	14.1594
Q6DGG0	cLTP-vs-CONTROL	-0.135948	0.0881402	-1.5424	22	0.137238	0.709435	NA	0.420139	0	12	12	12	167	92	75	14.1826
Q6IMX7	cLTP-vs-CONTROL	-0.0647568	0.0428568	-1.51101	22	0.145018	0.709435	NA	0	0	14	14	14	336	168	168	14.3877
Q6P7P5	cLTP-vs-CONTROL	-0.0862194	0.0557346	-1.54696	22	0.136137	0.709435	NA	0	0	10	10	10	240	120	120	16.1493
Q6P9X4	cLTP-vs-CONTROL	-0.138934	0.0900233	-1.54332	22	0.137017	0.709435	NA	0.388889	0	9	9	9	132	60	72	13.5529
Q76MX4;Q76MX4-2	cLTP-vs-CONTROL	-0.183437	0.121636	-1.50807	22	0.145763	0.709435	NA	0.435606	0	11	9	11	151	72	79	11.8398
Q7TQ77	cLTP-vs-CONTROL	0.0704599	0.0464864	1.51571	22	0.14383	0.709435	NA	0	0	11	11	11	264	132	132	15.1754
Q80W92	cLTP-vs-CONTROL	0.0534921	0.0352594	1.5171	22	0.14348	0.709435	NA	0	0	11	11	11	264	132	132	15.2814
Q810W7;Q810W7-2	cLTP-vs-CONTROL	-0.0907087	0.0600416	-1.51077	22	0.145079	0.709435	NA	0	0	9	9	9	216	108	108	12.9817
Q812D3	cLTP-vs-CONTROL	-0.0935669	0.0605456	-1.5454	22	0.136515	0.709435	NA	0.319444	0	9	9	9	147	75	72	13.2592
Q8K3P4	cLTP-vs-CONTROL	-0.104282	0.0694039	-1.50253	22	0.147178	0.709435	NA	0.305556	0	9	9	9	150	75	75	14.0545
Q920A6	cLTP-vs-CONTROL	0.139307	0.0902799	1.54306	22	0.137079	0.709435	NA	0	0	10	10	10	240	120	120	13.9599
Q920F3	cLTP-vs-CONTROL	0.128151	0.0844972	1.51663	22	0.143598	0.709435	NA	0.35	0	15	15	15	234	111	123	13.3687
Q920J3	cLTP-vs-CONTROL	0.439017	0.270026	1.62583	7	0.148012	0.709435	NA	0.625	0	3	3	3	27	12	15	10.2465
Q9ERC1	cLTP-vs-CONTROL	0.0998428	0.06582	1.51691	22	0.143529	0.709435	NA	0.456019	0	18	18	15	238	121	117	12.0611
Q9ES53	cLTP-vs-CONTROL	0.0879445	0.0582441	1.50993	22	0.145291	0.709435	NA	0	0	11	11	11	264	132	132	13.8331
Q9R237;Q9R237-2	cLTP-vs-CONTROL	0.0781423	0.0520653	1.50085	22	0.14761	0.709435	NA	0	0	3	3	3	72	36	36	14.1339
D3Z9E1	cLTP-vs-CONTROL	-0.145823	0.0974867	-1.49583	22	0.148907	0.709546	NA	0.613095	0	21	12	21	204	103	101	12.9429
F1M7N7	cLTP-vs-CONTROL	0.124268	0.0830844	1.49568	22	0.148945	0.709546	NA	0.510417	0	20	17	20	235	116	119	12.6154
Q32Q07	cLTP-vs-CONTROL	-0.0654916	0.0437959	-1.49538	22	0.149023	0.709546	NA	0.25	0	12	12	9	216	108	108	13.4353
Q6AYB4	cLTP-vs-CONTROL	-0.0901984	0.0602756	-1.49643	22	0.14875	0.709546	NA	0	0	10	10	10	240	120	120	13.8141
B1WC88	cLTP-vs-CONTROL	0.271581	0.181666	1.49495	22	0.149135	0.709607	NA	0	0	9	9	9	216	108	108	12.7943
A0A096MJG7	cLTP-vs-CONTROL	0.154042	0.103488	1.4885	22	0.150813	0.710781	NA	0.25	0	13	13	13	234	119	115	13.5144
A0A0G2K2J4	cLTP-vs-CONTROL	0.364034	0.239452	1.52028	14	0.1507	0.710781	NA	0.347222	0	3	3	3	47	18	29	11.6836
A0A0H2UH97;A1L1K3	cLTP-vs-CONTROL	-0.116256	0.078212	-1.48642	22	0.15136	0.710781	NA	0	0	8	8	8	192	96	96	14.9813
B0BNE3	cLTP-vs-CONTROL	0.0382306	0.0256365	1.49126	22	0.150095	0.710781	NA	0	0	11	11	11	264	132	132	15.156
B1WBV1	cLTP-vs-CONTROL	-0.0591099	0.0397552	-1.48685	22	0.151248	0.710781	NA	0	0	9	9	9	216	108	108	13.9464
B4F7A9	cLTP-vs-CONTROL	-0.0452485	0.0303384	-1.49146	22	0.150041	0.710781	NA	0	0	11	11	11	264	132	132	14.9016
D3Z898;D4A2W9	cLTP-vs-CONTROL	-0.0948966	0.063724	-1.48918	22	0.150637	0.710781	NA	0.375	0	14	14	14	210	105	105	12.3669
D3ZAN4	cLTP-vs-CONTROL	-0.056439	0.0379283	-1.48804	22	0.150934	0.710781	NA	0	0	3	3	3	72	36	36	14.1814
D3ZCQ2	cLTP-vs-CONTROL	-0.103223	0.0694952	-1.48532	22	0.151648	0.710781	NA	0.354167	0	18	18	12	285	147	138	12.5938
D3ZN61	cLTP-vs-CONTROL	-0.0494925	0.0332253	-1.4896	22	0.150527	0.710781	NA	0.366667	0	15	15	12	231	119	112	13.3618
D3ZZB0	cLTP-vs-CONTROL	0.0507775	0.0341718	1.48595	22	0.151483	0.710781	NA	0	0	10	10	10	240	120	120	14.9351
D4A3Z8;D4A9M9	cLTP-vs-CONTROL	0.218346	0.146735	1.48803	21	0.151606	0.710781	NA	0.229167	0	6	6	6	111	57	54	11.151
D4A5A6	cLTP-vs-CONTROL	-0.0704435	0.0473553	-1.48755	22	0.151062	0.710781	NA	0.00595238	0	14	14	14	334	167	167	13.079
D4ACQ9	cLTP-vs-CONTROL	-0.114404	0.0769521	-1.48668	22	0.15129	0.710781	NA	0.491071	0	14	14	11	174	86	88	13.0228
F1LM55	cLTP-vs-CONTROL	0.0626757	0.0421986	1.48526	22	0.151665	0.710781	NA	0	0	15	15	15	360	180	180	15.2433
F1LV54	cLTP-vs-CONTROL	0.123531	0.0830471	1.48748	22	0.151082	0.710781	NA	0.37037	0	9	9	9	136	71	65	11.6895
F1M983;G3V9R2	cLTP-vs-CONTROL	0.906072	0.606372	1.49425	21	0.149985	0.710781	NA	0.0416667	0	3	3	3	69	33	36	14.2743
P22462;P22462-2;P22462-3;P22462-4	cLTP-vs-CONTROL	0.147603	0.0993799	1.48524	22	0.15167	0.710781	NA	0.666667	0	9	3	9	78	36	42	14.8116
P61980;Q5D059	cLTP-vs-CONTROL	-0.0655567	0.0441094	-1.48623	22	0.15141	0.710781	NA	0.405303	0	33	33	22	482	245	237	17.2325
Q5XI26	cLTP-vs-CONTROL	-0.216749	0.14575	-1.48713	22	0.151174	0.710781	NA	0.513889	0	18	18	9	213	105	108	12.3178
Q66HA8	cLTP-vs-CONTROL	0.045859	0.030766	1.49057	22	0.150273	0.710781	NA	0	0	18	18	18	432	216	216	17.2657
Q6AY23	cLTP-vs-CONTROL	-0.0735746	0.0493479	-1.49094	22	0.150178	0.710781	NA	0	0	14	14	14	336	168	168	15.0695
Q6AYN8	cLTP-vs-CONTROL	-0.175404	0.117801	-1.48898	22	0.150688	0.710781	NA	0.416667	0	15	12	12	216	108	108	13.5967
F1LU48	cLTP-vs-CONTROL	-0.0488864	0.032945	-1.48388	22	0.152027	0.711699	NA	0	0	14	14	14	336	168	168	16.6181
P47196	cLTP-vs-CONTROL	0.0920563	0.0620436	1.48373	22	0.152066	0.711699	NA	0	0	8	8	8	192	96	96	13.1268
A0A0G2K2R0;D3ZU85	cLTP-vs-CONTROL	0.121637	0.0820314	1.48281	22	0.15231	0.712377	NA	0	0	9	9	9	216	108	108	13.955
A0A096MJ28	cLTP-vs-CONTROL	-0.127941	0.0881793	-1.45092	20	0.162306	0.712447	NA	0.625	0	15	9	15	135	51	84	12.1077
A0A096MJ70;A0A096MKA6;M0R6B0;M0RDL0	cLTP-vs-CONTROL	-0.169422	0.114455	-1.48025	22	0.152987	0.712447	NA	0.5	0	6	3	6	75	36	39	15.8469
A0A096MJH0	cLTP-vs-CONTROL	-0.153614	0.104749	-1.4665	22	0.156661	0.712447	NA	0	0	6	6	6	144	72	72	13.6696
A0A0G2JU97;A0A0G2K4K3;D3ZF64;F1LMJ7;O88563	cLTP-vs-CONTROL	-0.123454	0.0839258	-1.47099	22	0.155453	0.712447	NA	0.6	0	10	10	4	102	54	48	15.8226
A0A0G2JUB0;Q810F4	cLTP-vs-CONTROL	0.0528211	0.0362319	1.45786	22	0.159007	0.712447	NA	0	0	16	16	16	384	192	192	15.6023
A0A0G2JVW3	cLTP-vs-CONTROL	0.120209	0.0830914	1.44671	22	0.162076	0.712447	NA	0.4375	0	12	9	12	162	81	81	12.4784
A0A0G2JWS9;G3V8S4;P54708;P54708-2	cLTP-vs-CONTROL	0.137331	0.0941259	1.45902	22	0.158692	0.712447	NA	0.0833333	0	6	6	6	132	60	72	13.152
A0A0G2JXM6;G3V8X1;Q6AXT7	cLTP-vs-CONTROL	-0.0950864	0.0652852	-1.45648	22	0.159385	0.712447	NA	0.508333	0	15	12	15	180	84	96	13.302
A0A0G2JZ79;A0A182DWI7	cLTP-vs-CONTROL	-0.212858	0.144148	-1.47666	21	0.154607	0.712447	NA	0.607639	0	11	9	11	115	51	64	11.149
A0A0G2JZA2;P97576	cLTP-vs-CONTROL	0.0442162	0.0304396	1.45259	22	0.160453	0.712447	NA	0	0	18	18	18	432	216	216	15.9568
A0A0G2K1G1	cLTP-vs-CONTROL	-0.224191	0.147227	-1.52276	11	0.156036	0.712447	NA	0.458333	0	3	3	3	39	18	21	11.6774
A0A0G2K4B0	cLTP-vs-CONTROL	-0.0829882	0.0564644	-1.46974	21	0.156455	0.712447	NA	0.347222	0	9	9	9	141	66	75	13.9575
A0A0G2K6R0;F1LV37	cLTP-vs-CONTROL	0.0631542	0.0431125	1.46487	22	0.157102	0.712447	NA	0.0138889	0	9	9	9	213	106	107	11.9746
A0A0G2K6R1;D3ZCU1;D3ZTD6	cLTP-vs-CONTROL	-0.0850869	0.0580286	-1.46629	22	0.156718	0.712447	NA	0.613095	0	21	21	18	198	96	102	12.6447
A0A0G2K7G2	cLTP-vs-CONTROL	0.103202	0.0711914	1.44965	22	0.161264	0.712447	NA	0	0	11	11	11	264	132	132	12.9954
A0A0H2UHS8;O08589	cLTP-vs-CONTROL	0.28796	0.197315	1.45939	22	0.15859	0.712447	NA	0.166667	0	6	6	6	120	54	66	14.2285
A0A140TAE6;Q9Z311	cLTP-vs-CONTROL	0.0948611	0.0645759	1.46898	22	0.155992	0.712447	NA	0.0288462	0	13	13	13	303	150	153	12.8085
B0BN98	cLTP-vs-CONTROL	-0.0733903	0.0501794	-1.46256	22	0.157728	0.712447	NA	0.5	0	6	6	3	75	39	36	11.7639
B1WBY5	cLTP-vs-CONTROL	0.113496	0.0775664	1.46321	22	0.157552	0.712447	NA	0	0	16	16	16	384	192	192	15.6027
B2RYB8;G3V7M2	cLTP-vs-CONTROL	-0.0858188	0.0581163	-1.47667	22	0.153935	0.712447	NA	0	0	4	4	4	96	48	48	14.7306
B2RYP3	cLTP-vs-CONTROL	-0.0427312	0.0293459	-1.45612	22	0.159482	0.712447	NA	0	0	14	14	14	336	168	168	13.2254
B2RZ68	cLTP-vs-CONTROL	0.0749108	0.0505674	1.4814	22	0.152681	0.712447	NA	0	0	8	8	8	192	96	96	15.0939
B5DEH2	cLTP-vs-CONTROL	-0.100533	0.0689719	-1.45759	22	0.15908	0.712447	NA	0	0	15	15	15	360	180	180	15.1307
B5DEI0	cLTP-vs-CONTROL	-0.0900646	0.0616564	-1.46075	22	0.15822	0.712447	NA	0	0	11	11	11	264	132	132	15.8328
B5DEP4;P0C2B9	cLTP-vs-CONTROL	0.102685	0.0709084	1.44814	22	0.16168	0.712447	NA	0.229167	0	6	6	6	111	60	51	13.3987
B5DFJ2	cLTP-vs-CONTROL	-0.160257	0.108478	-1.47733	20	0.155163	0.712447	NA	0.308333	0	5	5	5	83	39	44	12.41
D3Z8C7	cLTP-vs-CONTROL	-0.0540077	0.0366881	-1.47208	22	0.155163	0.712447	NA	0.25	0	8	8	8	144	68	76	12.8122
D3Z900;O88994	cLTP-vs-CONTROL	-0.116992	0.0803169	-1.45663	22	0.159345	0.712447	NA	0.202381	0	7	7	7	134	66	68	13.4512
D3ZDM6	cLTP-vs-CONTROL	-0.105032	0.0711074	-1.47709	22	0.153825	0.712447	NA	0.401786	0	14	11	12	206	104	102	12.8791
D3ZFB2	cLTP-vs-CONTROL	0.167648	0.115904	1.44644	22	0.162152	0.712447	NA	0.25	0	12	9	12	216	108	108	13.1659
D3ZI42	cLTP-vs-CONTROL	0.0551781	0.0379105	1.45549	22	0.159657	0.712447	NA	0.272436	0	13	13	13	227	114	113	13.3114
D3ZIE9	cLTP-vs-CONTROL	-0.0719782	0.049664	-1.4493	22	0.161359	0.712447	NA	0	0	21	21	21	504	252	252	16.0597
D3ZJP6;F1M9V6	cLTP-vs-CONTROL	-0.165793	0.113588	-1.4596	22	0.158532	0.712447	NA	0.608333	0	15	12	15	144	63	81	13.7669
D3ZLM6	cLTP-vs-CONTROL	-0.163951	0.11116	-1.47491	22	0.154406	0.712447	NA	0.125	0	7	7	7	147	75	72	13.4064
D3ZLU1	cLTP-vs-CONTROL	-0.110717	0.0764385	-1.44844	22	0.161597	0.712447	NA	0.375	0	8	5	8	123	60	63	12.4685
D3ZLZ7	cLTP-vs-CONTROL	-0.146597	0.100262	-1.46213	22	0.157844	0.712447	NA	0.361111	0	9	9	9	138	72	66	12.3921
D3ZM54	cLTP-vs-CONTROL	-0.100069	0.0659363	-1.51766	11	0.157303	0.712447	NA	0.729167	0	6	6	3	42	27	15	11.693
D3ZPE5	cLTP-vs-CONTROL	0.0610106	0.0412711	1.47829	22	0.153505	0.712447	NA	0	0	3	3	3	72	36	36	14.6999
D3ZSQ1	cLTP-vs-CONTROL	-0.0577358	0.039927	-1.44603	22	0.162264	0.712447	NA	0.260417	0	12	9	12	216	108	108	12.2021
D3ZTX1	cLTP-vs-CONTROL	-0.0895611	0.0618468	-1.44811	22	0.161688	0.712447	NA	0.0192308	0	13	13	13	306	153	153	14.3704
D3ZV56	cLTP-vs-CONTROL	-0.176366	0.117362	-1.50276	14	0.15512	0.712447	NA	0.739583	0	11	6	11	80	33	47	11.6229
D3ZVU6	cLTP-vs-CONTROL	-0.0557495	0.0384177	-1.45114	22	0.160851	0.712447	NA	0	0	9	9	9	216	108	108	13.783
D3ZXF9	cLTP-vs-CONTROL	0.0985868	0.0677435	1.4553	22	0.159709	0.712447	NA	0	0	15	15	15	360	180	180	15.8332
D4A6D9	cLTP-vs-CONTROL	-0.123015	0.0832057	-1.47844	22	0.153465	0.712447	NA	0.317308	0	13	9	13	217	108	109	13.1878
D4A6W4	cLTP-vs-CONTROL	-0.182641	0.123544	-1.47836	21	0.154156	0.712447	NA	0.390625	0	8	8	8	117	56	61	12.0502
D4A6X7	cLTP-vs-CONTROL	-0.0881746	0.0596786	-1.47749	22	0.153718	0.712447	NA	0	0	10	10	10	240	120	120	13.3141
D4A770	cLTP-vs-CONTROL	0.0668483	0.0459447	1.45497	22	0.159797	0.712447	NA	0.382812	0	16	16	10	240	120	120	12.4327
D4AD55	cLTP-vs-CONTROL	-0.111492	0.075735	-1.47214	22	0.155146	0.712447	NA	0.342593	0	18	18	18	284	143	141	12.8973
E9PTX9	cLTP-vs-CONTROL	-0.0530431	0.0363352	-1.45982	22	0.158472	0.712447	NA	0	0	19	19	19	456	228	228	15.5722
F1LMN8	cLTP-vs-CONTROL	0.152841	0.10563	1.44695	22	0.162011	0.712447	NA	0.0208333	0	6	6	6	141	72	69	12.8215
F1LPC7;Q8VHK7	cLTP-vs-CONTROL	-0.0704707	0.0484467	-1.4546	22	0.159899	0.712447	NA	0.230769	0	13	10	13	243	120	123	14.1867
F1LPJ7	cLTP-vs-CONTROL	0.106081	0.0716901	1.47972	22	0.153127	0.712447	NA	0.291667	0	9	9	9	153	75	78	11.6591
F1LUE2	cLTP-vs-CONTROL	0.067412	0.046043	1.46411	22	0.157308	0.712447	NA	0	0	6	6	6	144	72	72	15.1722
F1LZW6	cLTP-vs-CONTROL	-0.166238	0.11479	-1.4482	22	0.161665	0.712447	NA	0.225	0	15	15	12	279	141	138	12.3706
F1M0G0	cLTP-vs-CONTROL	-0.0563664	0.0388934	-1.44925	22	0.161372	0.712447	NA	0.276042	0	8	8	8	139	64	75	13.1767
F1M8K0	cLTP-vs-CONTROL	-0.0286828	0.0195092	-1.47022	22	0.155661	0.712447	NA	0	0	14	14	14	336	168	168	14.876
F1M9C3	cLTP-vs-CONTROL	-0.079086	0.0545092	-1.45087	22	0.160926	0.712447	NA	0.333333	0	17	15	17	290	144	146	13.0022
F1MAS3;M0RBH0	cLTP-vs-CONTROL	1.91009	1.28905	1.48179	13	0.162226	0.712447	NA	0.673611	0	6	6	6	47	26	21	11.9071
F2Z3T8;P63219	cLTP-vs-CONTROL	0.202229	0.138373	1.46147	22	0.158023	0.712447	NA	0.517361	0	12	12	12	139	71	68	14.2497
G3V6B8	cLTP-vs-CONTROL	0.10109	0.0682072	1.48209	22	0.152498	0.712447	NA	0.25	0	11	11	11	198	95	103	13.0269
G3V845;P10686	cLTP-vs-CONTROL	-0.077241	0.0525401	-1.47013	22	0.155683	0.712447	NA	0	0	9	9	9	216	108	108	14.1268
G3V913;P42930	cLTP-vs-CONTROL	-0.250465	0.172399	-1.45282	22	0.160389	0.712447	NA	0.527778	0	18	18	9	213	108	105	13.2777
M0R531;O88407	cLTP-vs-CONTROL	0.0950308	0.0641979	1.48028	22	0.152978	0.712447	NA	0.0833333	0	6	6	6	132	66	66	14.5949
M0R9R3;P22909	cLTP-vs-CONTROL	0.121086	0.0837176	1.44637	22	0.162172	0.712447	NA	0	0	10	10	10	240	120	120	12.4528
O35789;O35789-2	cLTP-vs-CONTROL	-0.0819507	0.0557761	-1.46928	20	0.157312	0.712447	NA	0.479167	0	12	9	12	153	69	84	13.3179
O70513	cLTP-vs-CONTROL	0.162374	0.111092	1.46161	22	0.157985	0.712447	NA	0.458333	0	6	6	6	78	39	39	17.1577
O88387	cLTP-vs-CONTROL	0.241459	0.128435	1.88001	3	0.156694	0.712447	NA	0.791667	0	3	3	3	15	9	6	12.7351
O88764;O88764-2	cLTP-vs-CONTROL	0.225992	0.128962	1.7524	4	0.154583	0.712447	NA	0.75	0	3	3	3	18	12	6	13.0088
P04897	cLTP-vs-CONTROL	-0.0549642	0.0376141	-1.46126	22	0.15808	0.712447	NA	0	0	13	13	13	312	156	156	17.318
P11348	cLTP-vs-CONTROL	-0.0826168	0.0569873	-1.44974	22	0.161238	0.712447	NA	0	0	14	14	14	336	168	168	15.2599
P11730	cLTP-vs-CONTROL	-0.133158	0.0904403	-1.47233	22	0.155093	0.712447	NA	0.296875	0	16	16	16	270	141	129	13.667
P12843	cLTP-vs-CONTROL	-0.214036	0.146038	-1.46562	22	0.156899	0.712447	NA	0.501984	0	21	18	21	254	132	122	12.4823
P18508	cLTP-vs-CONTROL	0.111246	0.0764771	1.45463	22	0.159892	0.712447	NA	0	0	3	3	3	72	36	36	12.779
P25093	cLTP-vs-CONTROL	-0.224258	0.152622	-1.46937	20	0.157287	0.712447	NA	0.0833333	0	3	3	3	66	33	33	13.855
P30919	cLTP-vs-CONTROL	0.145704	0.0997953	1.46003	22	0.158416	0.712447	NA	0.319444	0	21	21	21	343	169	174	14.1112
P54319	cLTP-vs-CONTROL	0.0540815	0.0366468	1.47575	22	0.154181	0.712447	NA	0	0	17	17	17	408	204	204	15.7575
P84082	cLTP-vs-CONTROL	-0.222939	0.15289	-1.45817	22	0.158923	0.712447	NA	0	0	3	3	3	72	36	36	14.7727
P97546-1	cLTP-vs-CONTROL	-0.195215	0.134957	-1.4465	22	0.162136	0.712447	NA	0.353175	0	21	21	18	329	174	155	12.9608
Q03555-5	cLTP-vs-CONTROL	-0.797074	0.430313	-1.85231	3	0.161054	0.712447	NA	0.791667	0	3	3	3	15	3	12	11.7957
Q3B8Q1	cLTP-vs-CONTROL	-0.135338	0.0921644	-1.46844	22	0.156138	0.712447	NA	0.134615	0	13	13	13	270	135	135	13.0353
Q496Z3	cLTP-vs-CONTROL	-0.466789	0.29694	-1.57199	7	0.159948	0.712447	NA	0.625	0	3	3	3	27	12	15	12.9254
Q4FZS2	cLTP-vs-CONTROL	-0.0575058	0.0392746	-1.4642	22	0.157284	0.712447	NA	0	0	9	9	9	216	108	108	14.8548
Q53UA7	cLTP-vs-CONTROL	0.258762	0.175151	1.47736	22	0.153752	0.712447	NA	0	0	3	3	3	72	36	36	11.505
Q568Z4	cLTP-vs-CONTROL	-0.0847923	0.058037	-1.461	22	0.15815	0.712447	NA	0	0	17	17	17	408	204	204	14.4666
Q5EB56	cLTP-vs-CONTROL	-0.115385	0.079303	-1.45499	21	0.160457	0.712447	NA	0.541667	0	13	13	13	143	81	62	12.5772
Q5I0L7	cLTP-vs-CONTROL	-0.120557	0.0817967	-1.47386	22	0.154685	0.712447	NA	0.552083	0	12	12	12	129	69	60	12.3844
Q5M947	cLTP-vs-CONTROL	-0.104832	0.0721161	-1.45366	22	0.160159	0.712447	NA	0.0833333	0	6	6	6	132	66	66	13.1857
Q5PQX0	cLTP-vs-CONTROL	-0.117369	0.080855	-1.4516	22	0.160725	0.712447	NA	0.502083	0	20	17	17	245	128	117	13.2228
Q5RKI0	cLTP-vs-CONTROL	0.0826778	0.0558196	1.48116	22	0.152745	0.712447	NA	0	0	13	13	13	312	156	156	17.6475
Q5U2S5	cLTP-vs-CONTROL	-0.159832	0.110031	-1.45261	22	0.160446	0.712447	NA	0.5	0	6	6	3	75	39	36	14.7165
Q5XI74	cLTP-vs-CONTROL	-0.0939071	0.0635807	-1.47698	22	0.153855	0.712447	NA	0.513889	0	18	15	18	213	108	105	12.8343
Q5XIM7	cLTP-vs-CONTROL	-0.0645302	0.0438036	-1.47317	22	0.154869	0.712447	NA	0	0	12	12	12	288	144	144	15.764
Q63488	cLTP-vs-CONTROL	0.195105	0.134004	1.45597	22	0.159525	0.712447	NA	0	0	6	6	6	144	72	72	12.9706
Q63616	cLTP-vs-CONTROL	0.0529919	0.0358504	1.47814	22	0.153545	0.712447	NA	0	0	9	9	9	216	108	108	15.1529
Q66H85	cLTP-vs-CONTROL	-0.113708	0.0783307	-1.45164	22	0.160715	0.712447	NA	0.575	0	15	15	12	156	75	81	12.0917
Q68FR9-2	cLTP-vs-CONTROL	0.0849399	0.0585303	1.45121	22	0.160832	0.712447	NA	0.355263	0	19	13	19	300	150	150	14.0186
Q6AXS4	cLTP-vs-CONTROL	-0.0531385	0.0365178	-1.45514	22	0.159753	0.712447	NA	0	0	12	12	12	288	144	144	14.9149
Q6P6G5	cLTP-vs-CONTROL	-0.102707	0.0707616	-1.45145	22	0.160767	0.712447	NA	0.446429	0	14	14	9	189	99	90	13.9009
Q6PCT5	cLTP-vs-CONTROL	0.0616401	0.0423125	1.45678	18	0.1624	0.712447	NA	0.166667	0	3	3	3	60	33	27	15.8839
Q924I2;R9PXT4	cLTP-vs-CONTROL	-0.819142	0.529368	-1.5474	9	0.156173	0.712447	NA	0.886364	0	11	8	11	33	12	21	12.6455
Q9WUD9-2	cLTP-vs-CONTROL	0.132602	0.0916848	1.44628	22	0.162197	0.712447	NA	0	0	3	3	3	72	36	36	13.8859
A0A096MIT7;O70441	cLTP-vs-CONTROL	-0.0837299	0.0582037	-1.43857	22	0.164348	0.712557	NA	0	0	17	17	17	408	204	204	13.8569
A0A0G2JVH4	cLTP-vs-CONTROL	0.11653	0.0808326	1.44163	22	0.163492	0.712557	NA	0	0	15	15	15	360	180	180	15.1322
A0A0G2K0V4;A0A1B0GWY5;Q5FVC2	cLTP-vs-CONTROL	0.0513415	0.0355535	1.44406	22	0.162813	0.712557	NA	0	0	13	13	13	312	156	156	16.353
A0A0G2K9T1	cLTP-vs-CONTROL	0.0806048	0.0562542	1.43287	22	0.165954	0.712557	NA	0	0	9	9	9	216	108	108	12.4818
A0A0H2UHL9	cLTP-vs-CONTROL	-0.113388	0.0790761	-1.43392	22	0.165658	0.712557	NA	0	0	6	6	6	144	72	72	14.8087
A0A1B0GWN5	cLTP-vs-CONTROL	0.671707	0.312501	2.14945	2	0.164601	0.712557	NA	0.833333	0	3	3	3	12	3	9	11.566
B0K017	cLTP-vs-CONTROL	-0.0947133	0.0662085	-1.43053	22	0.166616	0.712557	NA	0	0	10	10	10	240	120	120	13.8674
B1H268	cLTP-vs-CONTROL	-0.137361	0.0960076	-1.43073	22	0.16656	0.712557	NA	0.697222	0	30	24	24	227	117	110	12.0951
B2RYK2	cLTP-vs-CONTROL	-0.111292	0.0773066	-1.43961	22	0.164056	0.712557	NA	0.3125	0	8	8	8	132	69	63	13.698
D3ZEJ9	cLTP-vs-CONTROL	-0.219418	0.153283	-1.43145	22	0.166354	0.712557	NA	0.438492	0	21	21	21	283	144	139	13.2781
D3ZFF4	cLTP-vs-CONTROL	-0.039281	0.027198	-1.44426	22	0.162757	0.712557	NA	0	0	10	10	10	240	120	120	15.156
D3ZTB5	cLTP-vs-CONTROL	-0.100932	0.0703295	-1.43513	22	0.165315	0.712557	NA	0	0	16	16	16	384	192	192	15.6083
D4A4Y0	cLTP-vs-CONTROL	0.069433	0.0483209	1.43691	22	0.164813	0.712557	NA	0.267857	0	14	14	14	246	126	120	12.4748
D4A510	cLTP-vs-CONTROL	0.079477	0.0552171	1.43935	22	0.164128	0.712557	NA	0	0	15	15	15	360	180	180	13.4281
D4A9U6	cLTP-vs-CONTROL	0.276895	0.190029	1.45712	17	0.163307	0.712557	NA	0.208333	0	3	3	3	57	30	27	12.1637
D4AAL4;Q9Z173;Q9Z173-3;Q9Z173-4;Q9Z173-6	cLTP-vs-CONTROL	0.718854	0.424224	1.69452	4	0.165414	0.712557	NA	0.75	0	3	3	3	18	3	15	11.0683
D4ABH1	cLTP-vs-CONTROL	0.350344	0.239228	1.46448	14	0.165157	0.712557	NA	0.787037	0	9	3	9	52	25	27	10.1458
F1LMB9;O54921	cLTP-vs-CONTROL	0.114188	0.079119	1.44324	22	0.163041	0.712557	NA	0.5	0	18	18	15	219	111	108	14.3276
F1LR60;O35430;O35430-2	cLTP-vs-CONTROL	0.122586	0.0854349	1.43485	22	0.165394	0.712557	NA	0	0	20	20	20	480	240	240	15.4593
F1LSK5	cLTP-vs-CONTROL	-0.198569	0.138455	-1.43418	22	0.165584	0.712557	NA	0.299242	0	11	11	11	185	93	92	12.1983
F1M625	cLTP-vs-CONTROL	-0.236982	0.15873	-1.49299	10	0.166302	0.712557	NA	0.708333	0	5	5	3	37	19	18	12.3731
F1M978	cLTP-vs-CONTROL	-0.0744113	0.051532	-1.44398	22	0.162835	0.712557	NA	0	0	6	6	6	144	72	72	14.0027
F7F557;Q8VHK0	cLTP-vs-CONTROL	0.0493816	0.0344721	1.43251	22	0.166055	0.712557	NA	0	0	11	11	11	264	132	132	14.2592
G3V878;Q9WTR7	cLTP-vs-CONTROL	-0.0932958	0.0647485	-1.44089	22	0.163697	0.712557	NA	0	0	17	17	17	408	204	204	15.0754
M0R5T6	cLTP-vs-CONTROL	0.147113	0.10147	1.44982	18	0.164311	0.712557	NA	0.166667	0	3	3	3	60	33	27	11.2995
M0R907	cLTP-vs-CONTROL	-0.0547193	0.0380407	-1.43844	22	0.164384	0.712557	NA	0.0528846	0	26	26	26	591	297	294	16.056
O08700	cLTP-vs-CONTROL	0.117829	0.081544	1.44497	22	0.162559	0.712557	NA	0	0	16	16	16	384	192	192	15.134
P04218	cLTP-vs-CONTROL	0.0788334	0.0547747	1.43923	22	0.164163	0.712557	NA	0	0	9	9	9	216	108	108	16.739
P18437	cLTP-vs-CONTROL	0.593688	0.413479	1.43583	22	0.165117	0.712557	NA	0	0	3	3	3	72	36	36	11.4223
P60892	cLTP-vs-CONTROL	0.0447652	0.0312386	1.43301	22	0.165914	0.712557	NA	0	0	3	3	3	72	36	36	16.6563
Q08834	cLTP-vs-CONTROL	-0.100625	0.0698889	-1.43978	22	0.164008	0.712557	NA	0.533333	0	15	12	15	171	90	81	12.2709
Q5BJY8	cLTP-vs-CONTROL	-0.119097	0.0826209	-1.44149	22	0.16353	0.712557	NA	0	0	4	4	4	96	48	48	13.7633
Q5FVH2	cLTP-vs-CONTROL	-0.0487485	0.0340684	-1.4309	22	0.166512	0.712557	NA	0	0	17	17	17	408	204	204	16.3361
Q5I0K1	cLTP-vs-CONTROL	-0.2092	0.145297	-1.43981	22	0.163999	0.712557	NA	0.601852	0	9	9	6	86	45	41	12.7088
Q5PPM8	cLTP-vs-CONTROL	0.040556	0.0283236	1.43188	22	0.166234	0.712557	NA	0	0	10	10	10	240	120	120	14.6318
Q5XIA5	cLTP-vs-CONTROL	-0.052062	0.0363836	-1.43092	22	0.166505	0.712557	NA	0	0	17	17	17	408	204	204	15.1919
Q5XIJ7	cLTP-vs-CONTROL	-0.326856	0.224901	-1.45334	18	0.163343	0.712557	NA	0.180556	0	3	3	3	59	30	29	11.5828
Q63475	cLTP-vs-CONTROL	0.101653	0.0710464	1.43079	22	0.166541	0.712557	NA	0	0	16	16	16	384	192	192	13.9417
Q6XQG8	cLTP-vs-CONTROL	-0.146293	0.101021	-1.44813	18	0.164775	0.712557	NA	0.541667	0	9	9	9	99	45	54	13.2919
Q9QY02	cLTP-vs-CONTROL	0.580181	0.365109	1.58906	6	0.163147	0.712557	NA	0.666667	0	3	3	3	24	15	9	9.65719
Q9WU49	cLTP-vs-CONTROL	-0.148045	0.103179	-1.43483	22	0.1654	0.712557	NA	0	0	16	16	16	384	192	192	14.5341
Q9Z1Z9	cLTP-vs-CONTROL	0.297097	0.198844	1.49412	10	0.166013	0.712557	NA	0.5	0	3	3	3	36	21	15	11.7799
D3ZZU8	cLTP-vs-CONTROL	0.131112	0.0915602	1.43198	21	0.166867	0.713002	NA	0.328125	0	8	6	8	131	66	65	12.6024
D4A4H5	cLTP-vs-CONTROL	0.15761	0.110259	1.42946	22	0.16692	0.713002	NA	0.09375	0	16	16	16	348	174	174	13.349
Q5M9I2	cLTP-vs-CONTROL	-0.111591	0.0780868	-1.42906	22	0.167032	0.713057	NA	0	0	5	5	5	120	60	60	13.678
A0A0G2JYA4;P63331	cLTP-vs-CONTROL	0.105949	0.0742659	1.42661	22	0.16773	0.713478	NA	0	0	6	6	6	144	72	72	16.114
A0A0G2JZS5;P53563;P53563-3;Q7TS62	cLTP-vs-CONTROL	-0.0900999	0.0627641	-1.43553	19	0.167395	0.713478	NA	0.125	0	3	3	3	63	33	30	14.5348
D3ZE59	cLTP-vs-CONTROL	-0.137895	0.0964857	-1.42918	21	0.167661	0.713478	NA	0.0416667	0	3	3	3	69	36	33	14.5317
D3ZGL5	cLTP-vs-CONTROL	-0.0814988	0.0571094	-1.42706	22	0.167601	0.713478	NA	0	0	10	10	10	240	120	120	14.7961
D3ZKH6	cLTP-vs-CONTROL	-0.0656659	0.0459857	-1.42796	22	0.167345	0.713478	NA	0	0	9	9	9	216	108	108	13.3259
P36860	cLTP-vs-CONTROL	0.217939	0.152666	1.42755	22	0.167462	0.713478	NA	0	0	3	3	3	72	36	36	13.1301
A1L134	cLTP-vs-CONTROL	-0.0714375	0.0501114	-1.42557	22	0.168027	0.713832	NA	0.235417	0	20	20	17	370	187	183	12.7014
D4A022	cLTP-vs-CONTROL	-0.0446639	0.0313449	-1.42492	22	0.168213	0.713832	NA	0	0	12	12	12	288	144	144	15.014
Q4KM92	cLTP-vs-CONTROL	-0.110849	0.0777921	-1.42494	22	0.168208	0.713832	NA	0	0	9	9	9	216	108	108	12.6948
Q9JJ79	cLTP-vs-CONTROL	-0.113143	0.0771108	-1.46728	12	0.168015	0.713832	NA	0.787037	0	9	9	6	49	23	26	12.5877
A0A140TAI7;Q8R4G8	cLTP-vs-CONTROL	-0.0990229	0.0695389	-1.42399	22	0.168479	0.714534	NA	0.458333	0	6	6	6	78	39	39	11.8116
A0A0G2K4V5;F1LSD3;Q64632	cLTP-vs-CONTROL	-0.270759	0.187969	-1.44044	16	0.169024	0.715349	NA	0.583333	0	9	9	9	90	42	48	12.1596
B0K036	cLTP-vs-CONTROL	-0.125287	0.0881257	-1.42168	22	0.16914	0.715349	NA	0.369048	0	7	5	7	108	52	56	12.7385
D3ZKU7	cLTP-vs-CONTROL	-0.0739921	0.0520494	-1.42157	22	0.169172	0.715349	NA	0.25	0	12	12	12	216	108	108	13.8251
G3V7B5	cLTP-vs-CONTROL	0.582991	0.393113	1.48301	10	0.168887	0.715349	NA	0.5	0	3	3	3	36	18	18	12.9767
P62024	cLTP-vs-CONTROL	0.104333	0.0733753	1.4219	22	0.169077	0.715349	NA	0	0	12	12	12	288	144	144	14.2429
Q56R18	cLTP-vs-CONTROL	-0.0711713	0.0501265	-1.41983	22	0.169672	0.716617	NA	0.389423	0	26	22	26	385	192	193	14.3141
Q5XIE4	cLTP-vs-CONTROL	-0.0876885	0.0617514	-1.42002	22	0.169617	0.716617	NA	0.574074	0	9	9	5	93	49	44	11.9942
D3ZDH8;Q9JJM9-2	cLTP-vs-CONTROL	0.138384	0.0975026	1.41929	22	0.16983	0.71686	NA	0	0	8	8	8	192	96	96	16.1813
C9WPN6	cLTP-vs-CONTROL	0.0977201	0.0687691	1.42099	21	0.17	0.717152	NA	0.602941	0	17	14	15	164	83	81	11.6052
Q5XIP2	cLTP-vs-CONTROL	-0.0560106	0.0395171	-1.41737	22	0.170381	0.718336	NA	0.519928	0	23	20	18	273	137	136	14.5214
P61227	cLTP-vs-CONTROL	0.134922	0.0952301	1.4168	22	0.170547	0.718613	NA	0	0	9	9	9	216	108	108	15.0931
F1M9G7;Q6JHU9	cLTP-vs-CONTROL	-0.0594223	0.0419566	-1.41628	22	0.170698	0.718824	NA	0.441667	0	15	15	15	201	102	99	13.2407
P06687	cLTP-vs-CONTROL	0.0828242	0.0585223	1.41526	22	0.170993	0.719642	NA	0	0	23	23	23	552	276	276	19.4633
G3V858	cLTP-vs-CONTROL	0.0939334	0.066395	1.41477	22	0.171136	0.719699	NA	0.4	0	15	15	12	216	108	108	12.9547
Q4KLG9	cLTP-vs-CONTROL	-0.0634172	0.0448331	-1.41452	22	0.171208	0.719699	NA	0.0555556	0	9	9	9	204	105	99	13.6264
A0A0G2JXD8;D3ZDS9	cLTP-vs-CONTROL	-0.493993	0.343962	-1.43618	15	0.171478	0.719984	NA	0.694444	0	9	9	6	66	36	30	10.8997
Q6AXT0	cLTP-vs-CONTROL	-0.101209	0.0715897	-1.41373	22	0.171435	0.719984	NA	0.340278	0	12	12	11	191	96	95	13.1532
A0A0G2K0C9;D3ZK96	cLTP-vs-CONTROL	-0.159314	0.112815	-1.41218	21	0.172546	0.720154	NA	0.472222	0	12	9	12	155	92	63	11.9752
A0A0G2K4R1	cLTP-vs-CONTROL	0.0597383	0.0423265	1.41137	22	0.172123	0.720154	NA	0	0	10	10	10	240	120	120	13.8475
A0A0G2K872;Q1WIM3	cLTP-vs-CONTROL	0.0749085	0.0531181	1.41022	22	0.172456	0.720154	NA	0	0	20	20	20	480	240	240	17.2698
A0A0G2KAA3	cLTP-vs-CONTROL	-0.0911774	0.064698	-1.40928	22	0.172732	0.720154	NA	0.4375	0	6	6	6	81	39	42	15.882
A0A0G2KAT5	cLTP-vs-CONTROL	-0.401168	0.278198	-1.44202	13	0.172953	0.720154	NA	0.375	0	3	3	3	45	21	24	13.5152
A9CMB8	cLTP-vs-CONTROL	-0.187641	0.132956	-1.4113	22	0.172143	0.720154	NA	0.583333	0	21	18	18	213	105	108	12.5101
D3ZVJ3	cLTP-vs-CONTROL	-0.0492933	0.0349874	-1.40889	22	0.172846	0.720154	NA	0.7125	0	20	11	20	141	65	76	14.3011
D4A8L4	cLTP-vs-CONTROL	0.141266	0.10022	1.40956	22	0.17265	0.720154	NA	0.388889	0	12	12	12	176	83	93	12.598
G3V834;Q3T1I4	cLTP-vs-CONTROL	-0.0929211	0.0659312	-1.40936	22	0.172707	0.720154	NA	0.395833	0	16	16	13	235	115	120	13.8276
G3V8W2;Q91XU8	cLTP-vs-CONTROL	0.101102	0.0717924	1.40826	22	0.173031	0.720154	NA	0	0	15	15	15	360	180	180	14.6107
O35567	cLTP-vs-CONTROL	-0.0874297	0.0619344	-1.41165	22	0.172041	0.720154	NA	0	0	20	20	20	480	240	240	15.4422
P0CD96	cLTP-vs-CONTROL	0.128638	0.0912013	1.41049	22	0.172379	0.720154	NA	0	0	3	3	3	72	36	36	12.8977
P62944;P62944-2	cLTP-vs-CONTROL	0.0518885	0.0368329	1.40876	22	0.172885	0.720154	NA	0	0	13	13	13	312	156	156	18.4792
Q5XIM0	cLTP-vs-CONTROL	-0.0545319	0.0387216	-1.40831	22	0.173016	0.720154	NA	0	0	14	14	14	336	168	168	14.7031
Q9Z252	cLTP-vs-CONTROL	0.169208	0.120092	1.40899	22	0.172817	0.720154	NA	0.151786	0	14	14	12	287	143	144	14.6709
F1M6V8	cLTP-vs-CONTROL	0.0865326	0.0614942	1.40717	22	0.17335	0.721061	NA	0.125	0	11	11	11	231	111	120	15.5308
A0A0G2K6U1;F1LQ81;Q9QUL6	cLTP-vs-CONTROL	0.0853242	0.0606533	1.40675	22	0.17347	0.721144	NA	0	0	16	16	16	384	192	192	19.1069
A0A0G2K904	cLTP-vs-CONTROL	0.0655796	0.0466998	1.40428	22	0.174197	0.721224	NA	0	0	8	8	8	192	96	96	13.6414
D4A7Q6	cLTP-vs-CONTROL	-0.0541542	0.0385606	-1.40439	22	0.174163	0.721224	NA	0.237179	0	13	13	13	238	119	119	14.3412
D4AEF4	cLTP-vs-CONTROL	0.184249	0.128983	1.42847	15	0.173648	0.721224	NA	0.826923	0	13	9	10	61	24	37	11.3609
F1LNS2	cLTP-vs-CONTROL	-0.0612469	0.0435712	-1.40568	22	0.173786	0.721224	NA	0.00735294	0	17	17	17	405	204	201	13.5827
P81155	cLTP-vs-CONTROL	-0.0351024	0.0249945	-1.4044	22	0.17416	0.721224	NA	0	0	22	22	22	528	264	264	18.983
Q6AYA4	cLTP-vs-CONTROL	-0.153382	0.109162	-1.40509	22	0.173959	0.721224	NA	0.472222	0	6	6	5	77	39	38	10.7013
Q7TQN4	cLTP-vs-CONTROL	-0.0812494	0.0578209	-1.40519	22	0.173929	0.721224	NA	0.408333	0	15	12	12	213	102	111	12.9492
D4AA72	cLTP-vs-CONTROL	-0.226194	0.16089	-1.40589	21	0.174382	0.721325	NA	0.720238	0	21	15	21	144	78	66	12.0228
F1M7V6;Q1WIM1	cLTP-vs-CONTROL	-0.041551	0.0296051	-1.40351	22	0.174423	0.721325	NA	0	0	16	16	16	384	192	192	15.8389
A0A096MJG9	cLTP-vs-CONTROL	-1.6203	1.11186	-1.45729	9	0.179025	0.721535	NA	0.857143	0	7	4	5	26	12	14	14.2326
A0A0G2JVC2;D4A1Y0	cLTP-vs-CONTROL	0.0615651	0.0444278	1.38573	22	0.179716	0.721535	NA	0.447464	0	23	20	17	314	155	159	13.5548
A0A0G2K189	cLTP-vs-CONTROL	0.078715	0.0567239	1.38769	22	0.179128	0.721535	NA	0.266667	0	15	15	15	264	135	129	12.6498
A0A0G2K1V3	cLTP-vs-CONTROL	-0.254329	0.0724752	-3.50919	1	0.176731	0.721535	NA	0.875	0	3	3	3	9	3	6	13.3227
A0A0G2K531;P23764	cLTP-vs-CONTROL	-0.246208	0.177493	-1.38714	22	0.179294	0.721535	NA	0.0113636	0	11	11	11	261	129	132	13.1564
A0A0G2K6E5;F1LNP2	cLTP-vs-CONTROL	0.0973285	0.070311	1.38426	22	0.180162	0.721535	NA	0.393519	0	9	9	9	131	62	69	12.4385
A0A0G2K6F5;Q6AYE0	cLTP-vs-CONTROL	0.153573	0.109808	1.39856	16	0.18103	0.721535	NA	0.25	0	3	3	3	54	30	24	12.5369
A0A0G2K902;D3ZW09	cLTP-vs-CONTROL	0.0658424	0.0476339	1.38226	22	0.180766	0.721535	NA	0	0	12	12	12	288	144	144	14.9829
A0A0G2K9E5	cLTP-vs-CONTROL	-0.0830836	0.0599001	-1.38704	22	0.179324	0.721535	NA	0.09375	0	12	12	12	261	129	132	13.4242
A0A0G2K9R9	cLTP-vs-CONTROL	-0.480733	0.235954	-2.0374	2	0.178508	0.721535	NA	0.833333	0	3	3	3	12	3	9	14.0302
A0A0G2QC56	cLTP-vs-CONTROL	0.0842968	0.0609364	1.38336	22	0.180434	0.721535	NA	0.4	0	15	12	15	219	108	111	13.1752
A0A0H2UI12;A0A140TAA0;D3ZJ96;D3ZJ96-2	cLTP-vs-CONTROL	-0.066194	0.0473693	-1.3974	22	0.176228	0.721535	NA	0.270833	0	12	12	12	210	102	108	12.5616
A0A0U1RS25;F1LY19	cLTP-vs-CONTROL	-0.0562223	0.040426	-1.39074	22	0.178211	0.721535	NA	0	0	15	15	15	360	180	180	16.1569
A1A5P9	cLTP-vs-CONTROL	0.0515567	0.0372151	1.38537	22	0.179826	0.721535	NA	0	0	11	11	11	264	132	132	14.0565
A2VD13;D4AA10	cLTP-vs-CONTROL	-0.118949	0.0855056	-1.39113	21	0.178752	0.721535	NA	0.444444	0	9	9	9	120	66	54	12.34
A9UMV7	cLTP-vs-CONTROL	-0.0919132	0.0663568	-1.38514	22	0.179897	0.721535	NA	0	0	3	3	3	72	36	36	15.4161
B1H257	cLTP-vs-CONTROL	-0.0501687	0.0359822	-1.39426	22	0.17716	0.721535	NA	0.260417	0	12	12	9	216	108	108	14.2019
B2RYJ4	cLTP-vs-CONTROL	-0.0641731	0.046295	-1.38618	22	0.179582	0.721535	NA	0.323529	0	16	14	16	276	137	139	12.6965
B2RYU0	cLTP-vs-CONTROL	-0.110169	0.0788925	-1.39645	22	0.176512	0.721535	NA	0.222222	0	9	9	9	168	87	81	13.8084
B5DEP7	cLTP-vs-CONTROL	0.238591	0.172301	1.38473	22	0.180018	0.721535	NA	0	0	3	3	3	72	36	36	16.4853
B5DFB2	cLTP-vs-CONTROL	0.0665687	0.0480363	1.3858	22	0.179696	0.721535	NA	0.188889	0	15	15	15	292	143	149	14.075
D3Z8L5	cLTP-vs-CONTROL	0.0639158	0.0459674	1.39046	22	0.178297	0.721535	NA	0.275	0	15	12	15	261	132	129	13.0736
D3ZGJ0	cLTP-vs-CONTROL	-0.0640087	0.0461555	-1.3868	22	0.179394	0.721535	NA	0	0	10	10	10	240	120	120	14.2068
D3ZJ08	cLTP-vs-CONTROL	0.485115	0.34545	1.4043	20	0.175569	0.721535	NA	0.104167	0	6	6	6	129	63	66	14.8704
D3ZKR8	cLTP-vs-CONTROL	-0.145364	0.105233	-1.38135	22	0.18104	0.721535	NA	0	0	9	9	9	216	108	108	14.9994
D3ZZ62	cLTP-vs-CONTROL	-0.0654312	0.0468386	-1.39695	22	0.176361	0.721535	NA	0	0	13	13	13	312	156	156	14.8292
D4A1H7	cLTP-vs-CONTROL	-0.148042	0.106106	-1.39522	22	0.176875	0.721535	NA	0.671875	0	24	18	21	198	102	96	12.6052
D4A249	cLTP-vs-CONTROL	0.0450022	0.0324118	1.38845	22	0.178899	0.721535	NA	0	0	18	18	18	432	216	216	15.0842
D4A4Q9	cLTP-vs-CONTROL	-0.0772546	0.0557642	-1.38538	22	0.179823	0.721535	NA	0.416667	0	9	9	6	129	66	63	12.0571
D4A531	cLTP-vs-CONTROL	0.17727	0.126867	1.39728	22	0.176263	0.721535	NA	0.569444	0	17	12	17	191	93	98	12.5255
D4A5S6	cLTP-vs-CONTROL	-0.103763	0.0742095	-1.39825	22	0.175978	0.721535	NA	0.402778	0	9	9	9	129	69	60	12.7015
D4A6D7	cLTP-vs-CONTROL	-0.146907	0.105991	-1.38603	20	0.180998	0.721535	NA	0.0833333	0	3	3	3	66	36	30	14.4572
D4A9W3	cLTP-vs-CONTROL	-0.126375	0.0914222	-1.38232	22	0.180746	0.721535	NA	0.605556	0	15	15	14	142	72	70	11.7911
D4AA63	cLTP-vs-CONTROL	0.0465212	0.0334496	1.39079	22	0.178198	0.721535	NA	0	0	17	17	17	408	204	204	15.4047
D4AAY4	cLTP-vs-CONTROL	-0.231757	0.166402	-1.39276	21	0.178264	0.721535	NA	0.736111	0	18	15	9	120	69	51	11.5831
D4ADD7	cLTP-vs-CONTROL	0.0657562	0.0470476	1.39765	22	0.176154	0.721535	NA	0	0	15	15	15	360	180	180	15.1656
E9PTK4	cLTP-vs-CONTROL	-0.0467239	0.0336355	-1.38913	22	0.178696	0.721535	NA	0	0	9	9	9	216	108	108	13.264
F1LMT5;Q925N3	cLTP-vs-CONTROL	0.0529057	0.0379784	1.39304	22	0.177524	0.721535	NA	0	0	10	10	10	240	120	120	14.0282
F1LTW9	cLTP-vs-CONTROL	0.0707546	0.0506347	1.39735	22	0.176242	0.721535	NA	0	0	10	10	10	240	120	120	14.6891
F1LWK7	cLTP-vs-CONTROL	0.0652667	0.046617	1.40006	22	0.17544	0.721535	NA	0.173611	0	12	12	12	238	119	119	13.2849
F1M8A4	cLTP-vs-CONTROL	0.112535	0.0810286	1.38883	22	0.178785	0.721535	NA	0	0	11	11	11	264	132	132	15.7914
F7EUU4	cLTP-vs-CONTROL	0.0623154	0.0446161	1.3967	22	0.176436	0.721535	NA	0	0	15	15	15	360	180	180	15.2021
G3V6G7	cLTP-vs-CONTROL	0.0507217	0.0366549	1.38376	22	0.180311	0.721535	NA	0	0	10	10	10	240	120	120	15.2357
G3V716	cLTP-vs-CONTROL	-0.0483263	0.0348418	-1.38702	21	0.179983	0.721535	NA	0.625	0	8	6	8	83	45	38	12.9887
G3V7V9;Q6P4Z6	cLTP-vs-CONTROL	0.0477343	0.0341066	1.39956	22	0.175587	0.721535	NA	0	0	17	17	17	408	204	204	14.9721
O54922	cLTP-vs-CONTROL	-0.0433336	0.0311921	-1.38925	22	0.17866	0.721535	NA	0	0	9	9	9	216	108	108	15.8075
O70437	cLTP-vs-CONTROL	0.075794	0.0531077	1.42717	12	0.17903	0.721535	NA	0.416667	0	3	3	3	42	21	21	14.3552
O70511	cLTP-vs-CONTROL	0.136634	0.0988037	1.38288	22	0.180578	0.721535	NA	0	0	9	9	9	216	108	108	14.1258
P84083	cLTP-vs-CONTROL	0.0704105	0.0504995	1.39428	22	0.177155	0.721535	NA	0.102941	0	17	17	17	366	186	180	17.3652
Q32Q06	cLTP-vs-CONTROL	0.0541222	0.0387184	1.39784	22	0.176097	0.721535	NA	0	0	20	20	20	480	240	240	15.4342
Q499Q8	cLTP-vs-CONTROL	0.120993	0.0870001	1.39072	22	0.178219	0.721535	NA	0	0	3	3	3	72	36	36	12.6759
Q4G061	cLTP-vs-CONTROL	-0.0426303	0.0304126	-1.40173	22	0.174946	0.721535	NA	0	0	20	20	20	480	240	240	15.5973
Q5PQQ1	cLTP-vs-CONTROL	-0.189929	0.135278	-1.40398	20	0.175662	0.721535	NA	0.541667	0	6	6	3	69	33	36	11.7838
Q5U300	cLTP-vs-CONTROL	-0.0593961	0.0423957	-1.40099	22	0.175165	0.721535	NA	0	0	32	32	32	768	384	384	16.7554
Q5U3Y2	cLTP-vs-CONTROL	-0.117552	0.0845199	-1.39082	22	0.178188	0.721535	NA	0.408333	0	15	12	15	216	108	108	12.9651
Q5XFW6	cLTP-vs-CONTROL	-0.0782204	0.0563257	-1.38872	22	0.178819	0.721535	NA	0	0	9	9	9	216	108	108	13.3924
Q5XI73	cLTP-vs-CONTROL	-0.0792477	0.0573541	-1.38173	22	0.180927	0.721535	NA	0	0	16	16	16	384	192	192	16.0735
Q66HF1	cLTP-vs-CONTROL	0.0350835	0.0250628	1.39982	22	0.17551	0.721535	NA	0	0	20	20	20	480	240	240	17.8369
Q66HG0	cLTP-vs-CONTROL	0.178016	0.127974	1.39103	22	0.178126	0.721535	NA	0.708333	0	23	17	17	170	79	91	13.7119
Q6AYS2	cLTP-vs-CONTROL	-0.0693999	0.0502197	-1.38193	22	0.180867	0.721535	NA	0.0462963	0	9	9	9	206	108	98	16.1118
Q7TQ94;Q7TQ94-2	cLTP-vs-CONTROL	-0.0633255	0.045433	-1.39382	22	0.177292	0.721535	NA	0	0	12	12	12	288	144	144	15.2882
Q80W98	cLTP-vs-CONTROL	0.098064	0.0701693	1.39753	22	0.176189	0.721535	NA	0	0	9	9	9	216	108	108	14.3035
Q925G0	cLTP-vs-CONTROL	-0.134825	0.0967234	-1.39393	22	0.177261	0.721535	NA	0	0	3	3	3	72	36	36	13.8674
Q9JIX5	cLTP-vs-CONTROL	-0.12559	0.0904533	-1.38845	21	0.179553	0.721535	NA	0.666667	0	12	12	9	99	57	42	12.8833
Q9Z1H9	cLTP-vs-CONTROL	-0.174907	0.126139	-1.38661	22	0.179451	0.721535	NA	0.175	0	10	10	10	198	99	99	11.7787
A0A0G2JX25	cLTP-vs-CONTROL	-0.0532909	0.0386382	-1.37923	22	0.181685	0.72159	NA	0	0	4	4	4	96	48	48	14.054
A0A0G2K9J2	cLTP-vs-CONTROL	0.0934883	0.0677348	1.38021	22	0.181387	0.72159	NA	0.230769	0	12	12	10	242	122	120	16.2515
A0A0H2UHC3;Q4G056	cLTP-vs-CONTROL	1.63506	1.16792	1.39998	15	0.181863	0.72159	NA	0.837121	0	11	8	11	46	21	25	14.1643
A0JPN0	cLTP-vs-CONTROL	-1.26336	0.915862	-1.37942	22	0.181628	0.72159	NA	0	0	3	3	3	72	36	36	14.7242
G3V864	cLTP-vs-CONTROL	0.127305	0.0922884	1.37942	22	0.181626	0.72159	NA	0.137821	0	13	13	13	269	128	141	13.6883
P07171	cLTP-vs-CONTROL	0.149143	0.108007	1.38086	22	0.181188	0.72159	NA	0	0	9	9	9	216	108	108	16.2169
P18395	cLTP-vs-CONTROL	0.0741427	0.0537391	1.37968	22	0.181548	0.72159	NA	0	0	22	22	22	528	264	264	15.8281
Q5M7A4	cLTP-vs-CONTROL	-0.0417672	0.0302887	-1.37897	22	0.181764	0.72159	NA	0	0	19	19	19	456	228	228	14.841
F1M5Q6	cLTP-vs-CONTROL	-0.0789109	0.0572596	-1.37813	22	0.18202	0.721815	NA	0.564583	0	20	14	17	212	107	105	12.2763
A0A096MJW2	cLTP-vs-CONTROL	-0.10635	0.0773605	-1.37473	22	0.183058	0.722043	NA	0.458333	0	6	6	6	78	39	39	13.0439
A0A0G2JVQ8;A0A0G2KA01;P55108	cLTP-vs-CONTROL	-0.19993	0.145538	-1.37373	22	0.183363	0.722043	NA	0.340909	0	11	11	11	174	88	86	12.9032
A0A0G2K1A0;B5DFB7;D4A5Y6;M0RBI3	cLTP-vs-CONTROL	-0.102456	0.0746007	-1.37339	22	0.183466	0.722043	NA	0.253472	0	12	9	12	215	107	108	12.6871
A0A0G2K6N8	cLTP-vs-CONTROL	-0.0881341	0.064223	-1.37231	22	0.183796	0.722043	NA	0.270833	0	12	12	12	210	105	105	13.163
B2GV87;B2GV87-2;B2GV87-3	cLTP-vs-CONTROL	-0.0601524	0.0436765	-1.37722	22	0.182295	0.722043	NA	0	0	11	11	11	264	132	132	14.204
D3ZC81	cLTP-vs-CONTROL	-0.0815456	0.0592518	-1.37625	22	0.182591	0.722043	NA	0.260417	0	12	9	12	216	108	108	12.9367
D3ZF19	cLTP-vs-CONTROL	0.0788042	0.0574127	1.37259	22	0.183712	0.722043	NA	0.00347222	0	12	12	12	287	144	143	13.8626
D3ZQD3	cLTP-vs-CONTROL	-0.0427966	0.0311785	-1.37263	22	0.183699	0.722043	NA	0	0	12	12	12	288	144	144	15.6652
F7F350	cLTP-vs-CONTROL	-0.0730496	0.0532126	-1.37279	22	0.183651	0.722043	NA	0	0	10	10	10	240	120	120	13.4855
M0RC65	cLTP-vs-CONTROL	0.0684927	0.0498312	1.37449	22	0.183129	0.722043	NA	0	0	14	14	14	336	168	168	15.5222
P04762	cLTP-vs-CONTROL	-0.122422	0.0891672	-1.37294	22	0.183603	0.722043	NA	0	0	21	21	21	504	252	252	17.3776
P19637	cLTP-vs-CONTROL	-0.181047	0.131438	-1.37744	22	0.18223	0.722043	NA	0.627083	0	20	17	17	185	92	93	12.9088
P68943	cLTP-vs-CONTROL	-0.112429	0.0818253	-1.37401	22	0.183277	0.722043	NA	0.347222	0	9	9	9	141	75	66	12.7161
Q5U2U6	cLTP-vs-CONTROL	0.130023	0.0945852	1.37466	22	0.183078	0.722043	NA	0.0416667	0	6	6	6	138	66	72	13.1578
Q6P792;Q9WUH4	cLTP-vs-CONTROL	-0.0526077	0.0382117	-1.37674	22	0.182442	0.722043	NA	0	0	10	10	10	240	120	120	14.4497
Q6PDV7	cLTP-vs-CONTROL	-0.0536767	0.039042	-1.37485	22	0.183021	0.722043	NA	0.257576	0	10	10	10	196	98	98	16.1276
Q80W89	cLTP-vs-CONTROL	-0.0488232	0.0355147	-1.37473	22	0.183056	0.722043	NA	0.333333	0	18	18	15	291	147	144	15.4765
A0A0G2JVF2;B2GUV4;O70594	cLTP-vs-CONTROL	-0.144493	0.105905	-1.36437	22	0.186248	0.722898	NA	0.481481	0	9	9	9	112	58	54	13.0858
A0A0G2K779;G3V931	cLTP-vs-CONTROL	-0.206238	0.149373	-1.38069	16	0.186359	0.722898	NA	0.722222	0	9	6	9	63	27	36	9.99566
A0A1W2Q678	cLTP-vs-CONTROL	-0.0581018	0.0424745	-1.36792	22	0.185147	0.722898	NA	0	0	14	14	14	336	168	168	15.8074
D3ZA68	cLTP-vs-CONTROL	-0.10866	0.0793747	-1.36895	22	0.184831	0.722898	NA	0.738095	0	21	21	15	135	75	60	14.3108
D3ZC63	cLTP-vs-CONTROL	-0.0392546	0.0287596	-1.36492	22	0.186075	0.722898	NA	0	0	13	13	13	312	156	156	15.5828
D3ZF21	cLTP-vs-CONTROL	0.117569	0.0857636	1.37085	22	0.184246	0.722898	NA	0.734375	0	24	21	18	162	69	93	12.1834
D3ZKG3	cLTP-vs-CONTROL	-0.0494288	0.0361111	-1.3688	22	0.184877	0.722898	NA	0	0	9	9	9	216	108	108	14.0802
D3ZUY8	cLTP-vs-CONTROL	0.0590907	0.0431606	1.36909	22	0.184789	0.722898	NA	0	0	15	15	15	360	180	180	18.1449
D3ZWS0	cLTP-vs-CONTROL	-0.121878	0.089422	-1.36296	22	0.186684	0.722898	NA	0.230769	0	13	13	13	240	120	120	13.7349
D3ZZ20	cLTP-vs-CONTROL	-0.0849366	0.062342	-1.36243	22	0.186848	0.722898	NA	0.408333	0	15	15	12	216	108	108	13.7212
F1LPB8;Q6P6S9	cLTP-vs-CONTROL	-0.0857182	0.0629107	-1.36254	22	0.186815	0.722898	NA	0.469907	0	18	15	18	232	116	116	12.9214
F1LPG3;O88588	cLTP-vs-CONTROL	-0.0419714	0.0307107	-1.36667	22	0.185534	0.722898	NA	0	0	19	19	19	456	228	228	15.587
F1LZB7	cLTP-vs-CONTROL	-0.127384	0.0932491	-1.36606	22	0.185724	0.722898	NA	0.115385	0	13	13	13	276	138	138	12.9043
F1M6T6	cLTP-vs-CONTROL	-0.0462999	0.0338699	-1.36699	22	0.185435	0.722898	NA	0	0	4	4	4	96	48	48	14.1878
G3V7H2;O35217	cLTP-vs-CONTROL	-0.133757	0.0977001	-1.36906	22	0.184798	0.722898	NA	0	0	3	3	3	72	36	36	13.276
G3V8R5;P15304;P15304-2	cLTP-vs-CONTROL	-0.138311	0.101511	-1.36253	22	0.186818	0.722898	NA	0.45	0	15	15	15	198	96	102	11.7809
M0R436	cLTP-vs-CONTROL	-0.0546969	0.0400803	-1.36468	22	0.18615	0.722898	NA	0.0701754	0	19	19	19	424	216	208	14.3589
M0RC73	cLTP-vs-CONTROL	-0.127811	0.0935415	-1.36636	22	0.185631	0.722898	NA	0.583333	0	13	11	13	132	61	71	14.8356
O08816	cLTP-vs-CONTROL	-1.02971	0.69106	-1.49004	6	0.186797	0.722898	NA	0.666667	0	3	3	3	24	15	9	13.9294
O35260;O35260-2	cLTP-vs-CONTROL	-0.0910444	0.0664569	-1.36998	22	0.184515	0.722898	NA	0.0104167	0	12	12	12	285	144	141	14.0468
P28480	cLTP-vs-CONTROL	0.0627338	0.0458534	1.36814	22	0.185081	0.722898	NA	0	0	21	21	21	504	252	252	16.7654
P50411	cLTP-vs-CONTROL	-0.088756	0.064962	-1.36628	22	0.185656	0.722898	NA	0	0	5	5	5	120	60	60	14.0296
P63170	cLTP-vs-CONTROL	-0.0632205	0.0463037	-1.36534	22	0.185945	0.722898	NA	0.466667	0	15	15	15	192	99	93	15.264
Q4G079	cLTP-vs-CONTROL	0.03186	0.0233751	1.36299	22	0.186674	0.722898	NA	0	0	10	10	10	240	120	120	16.3946
Q5FVQ8	cLTP-vs-CONTROL	-0.19404	0.142056	-1.36594	22	0.185761	0.722898	NA	0.0277778	0	6	6	6	140	69	71	13.3361
Q5FWT9	cLTP-vs-CONTROL	0.0543239	0.039802	1.36486	22	0.186096	0.722898	NA	0	0	8	8	8	192	96	96	13.0657
Q7TQM3	cLTP-vs-CONTROL	-0.33437	0.240398	-1.3909	15	0.184545	0.722898	NA	0.291667	0	3	3	3	51	27	24	12.3705
Q99PD4	cLTP-vs-CONTROL	0.0693762	0.0506908	1.36861	22	0.184935	0.722898	NA	0.118056	0	18	18	18	381	195	186	14.3224
Q9JJL4	cLTP-vs-CONTROL	-0.11409	0.083659	-1.36375	21	0.187086	0.723427	NA	0.354167	0	6	6	6	93	45	48	12.5213
P63031	cLTP-vs-CONTROL	0.121364	0.0891562	1.36125	22	0.187214	0.72353	NA	0	0	14	14	14	336	168	168	16.2335
G3V7D4	cLTP-vs-CONTROL	-0.0572724	0.0421002	-1.36038	22	0.187485	0.724187	NA	0.0208333	0	14	14	14	329	164	165	13.9943
D4AB25	cLTP-vs-CONTROL	-0.184785	0.135899	-1.35973	22	0.18769	0.724585	NA	0.689815	0	18	15	18	137	73	64	12.6553
P39069	cLTP-vs-CONTROL	0.117675	0.0865728	1.35926	22	0.187836	0.724755	NA	0.166667	0	21	18	21	423	210	213	15.1746
A0A0G2K0M8	cLTP-vs-CONTROL	0.0918835	0.0677166	1.35688	22	0.188578	0.725567	NA	0	0	18	18	18	432	216	216	17.9416
A0A0G2K5V4	cLTP-vs-CONTROL	0.419034	0.309194	1.35524	22	0.189093	0.725567	NA	0.763889	0	20	20	17	122	63	59	11.434
A0A0G2QC15	cLTP-vs-CONTROL	-0.153494	0.113316	-1.35457	22	0.189305	0.725567	NA	0.634804	0	17	17	14	152	88	64	12.9647
A2RRU3	cLTP-vs-CONTROL	-0.124733	0.0920782	-1.35464	22	0.189281	0.725567	NA	0.560606	0	22	16	19	235	118	117	12.8
D3ZGS3;R9PXS2	cLTP-vs-CONTROL	0.0493011	0.0364441	1.35279	22	0.189864	0.725567	NA	0	0	9	9	9	216	108	108	14.2463
D3ZPN1	cLTP-vs-CONTROL	-0.0976007	0.0719727	-1.35608	22	0.18883	0.725567	NA	0.407051	0	13	13	10	188	103	85	11.9138
D3ZTW1	cLTP-vs-CONTROL	-0.123178	0.0909785	-1.35392	22	0.189506	0.725567	NA	0.24359	0	13	13	10	239	119	120	12.4469
D3ZZX1	cLTP-vs-CONTROL	0.0298187	0.0220429	1.35275	22	0.189875	0.725567	NA	0	0	9	9	9	216	108	108	14.0713
D4A2P1	cLTP-vs-CONTROL	-0.060419	0.0445149	-1.35727	22	0.188456	0.725567	NA	0	0	10	10	10	240	120	120	15.2989
F1LPQ4	cLTP-vs-CONTROL	-0.158331	0.116835	-1.35516	22	0.189118	0.725567	NA	0.333333	0	8	8	6	146	74	72	13.0271
F1LRC6	cLTP-vs-CONTROL	-0.116514	0.0859911	-1.35495	22	0.189183	0.725567	NA	0.37037	0	18	15	18	275	138	137	12.6075
F1LV44	cLTP-vs-CONTROL	0.0731439	0.0539312	1.35625	22	0.188778	0.725567	NA	0	0	10	10	10	240	120	120	13.7611
F1LYI7	cLTP-vs-CONTROL	-0.0775136	0.0572904	-1.35299	22	0.189799	0.725567	NA	0.34375	0	8	8	5	126	66	60	15.9234
M0R4L6	cLTP-vs-CONTROL	-0.137946	0.101947	-1.35312	22	0.189761	0.725567	NA	0.675	0	15	15	12	120	60	60	13.4147
P80254	cLTP-vs-CONTROL	-0.152734	0.112846	-1.35347	22	0.189648	0.725567	NA	0	0	18	18	18	432	216	216	16.335
Q3MIB4	cLTP-vs-CONTROL	-0.0896949	0.0662576	-1.35373	22	0.189568	0.725567	NA	0	0	9	9	9	216	108	108	13.1729
Q5BJU7	cLTP-vs-CONTROL	0.122809	0.0906223	1.35518	22	0.189112	0.725567	NA	0	0	12	12	12	288	144	144	16.9961
Q5RK09	cLTP-vs-CONTROL	0.107323	0.0793254	1.35294	22	0.189815	0.725567	NA	0	0	11	11	11	264	132	132	15.827
A0A0G2K7X2;D3Z9G0	cLTP-vs-CONTROL	0.0500969	0.0370424	1.35242	22	0.189979	0.725578	NA	0	0	11	11	11	264	132	132	14.8572
G3V829	cLTP-vs-CONTROL	-0.051324	0.0380215	-1.34987	22	0.190785	0.72582	NA	0	0	12	12	12	288	144	144	15.5537
M0RAD5	cLTP-vs-CONTROL	-0.0538961	0.0399219	-1.35004	22	0.190732	0.72582	NA	0	0	16	16	16	384	192	192	15.3015
M0RC57	cLTP-vs-CONTROL	0.0567849	0.0420553	1.35025	22	0.190666	0.72582	NA	0	0	19	19	19	456	228	228	14.0089
P08081-2	cLTP-vs-CONTROL	-0.0807154	0.059805	-1.34964	22	0.190856	0.72582	NA	0	0	3	3	3	72	36	36	16.2465
P62912	cLTP-vs-CONTROL	0.132631	0.098192	1.35073	22	0.190513	0.72582	NA	0	0	4	4	4	96	48	48	16.8655
Q6V7V2	cLTP-vs-CONTROL	0.407487	0.300203	1.35737	19	0.190569	0.72582	NA	0.680556	0	12	12	9	92	48	44	11.7067
Q8K4M9	cLTP-vs-CONTROL	-0.16681	0.123474	-1.35096	22	0.190438	0.72582	NA	0.214286	0	7	7	7	132	72	60	11.8262
Q91ZY8	cLTP-vs-CONTROL	0.0452859	0.0335431	1.35008	22	0.190718	0.72582	NA	0	0	9	9	9	216	108	108	16.1095
A0A096MKE2;D4A719	cLTP-vs-CONTROL	-0.0754811	0.055975	-1.34848	22	0.191224	0.726032	NA	0.125	0	6	6	6	126	63	63	15.7284
A0A0H2UI35;Q9Z214	cLTP-vs-CONTROL	0.143303	0.106254	1.34868	22	0.191162	0.726032	NA	0	0	15	15	15	360	180	180	14.0725
G3V6M3;P29101	cLTP-vs-CONTROL	0.343405	0.254717	1.34818	22	0.191318	0.726032	NA	0	0	14	14	14	336	168	168	16.6205
Q7TSY2	cLTP-vs-CONTROL	0.110585	0.0820059	1.3485	22	0.191216	0.726032	NA	0.308333	0	15	15	15	249	123	126	13.0956
A0A0G2JSH9;P35704	cLTP-vs-CONTROL	-0.0632538	0.0469599	-1.34698	22	0.1917	0.727097	NA	0	0	13	13	13	312	156	156	18.4485
A0A0G2JSH5;P02770	cLTP-vs-CONTROL	-0.227935	0.170461	-1.33717	22	0.19483	0.727212	NA	0.179688	0	16	16	16	315	162	153	14.6864
A0A0G2JVA4;D3ZQR7;G3V9I0	cLTP-vs-CONTROL	0.391823	0.26112	1.50055	5	0.193766	0.727212	NA	0.708333	0	3	3	3	21	12	9	11.9123
A0A0G2JVH1;A0A0G2K318;F1M3R4	cLTP-vs-CONTROL	-0.611704	0.44167	-1.38498	11	0.193503	0.727212	NA	0.675	0	5	5	5	39	19	20	14.7655
A0A0G2JXC5;A0A0G2K3Y9;F1LV40;F1LVR8	cLTP-vs-CONTROL	0.183309	0.136152	1.34635	19	0.194032	0.727212	NA	0.402778	0	6	6	6	86	47	39	12.3155
A0A0G2JZH0	cLTP-vs-CONTROL	0.201163	0.150668	1.33515	22	0.19548	0.727212	NA	0	0	5	5	5	120	60	60	14.8194
A0A0G2K1Q8	cLTP-vs-CONTROL	-0.0469301	0.0348851	-1.34528	22	0.19224	0.727212	NA	0	0	10	10	10	240	120	120	13.8966
A0A0G2K2X9;A0A0G2K997;Q9WTN5	cLTP-vs-CONTROL	-0.113095	0.0846599	-1.33588	22	0.195246	0.727212	NA	0.608796	0	17	17	13	173	90	83	11.7058
A0A0H2UI20;F7FG31;Q9Z2F5	cLTP-vs-CONTROL	-0.0371731	0.0277919	-1.33756	22	0.194706	0.727212	NA	0	0	23	23	23	552	276	276	15.7838
B0BNB9	cLTP-vs-CONTROL	-0.0344461	0.0256994	-1.34035	22	0.193812	0.727212	NA	0	0	16	16	16	384	192	192	14.6203
B1H249	cLTP-vs-CONTROL	-0.184544	0.137406	-1.34306	21	0.19359	0.727212	NA	0.503472	0	12	9	12	146	74	72	12.2796
B2GUZ6	cLTP-vs-CONTROL	-0.059726	0.0446177	-1.33862	22	0.194365	0.727212	NA	0.225	0	15	12	15	279	141	138	12.9377
D3ZCG3	cLTP-vs-CONTROL	0.0613431	0.0459629	1.33462	22	0.19565	0.727212	NA	0.553571	0	14	11	9	155	77	78	13.4074
D3ZCZ9	cLTP-vs-CONTROL	0.0504918	0.0375578	1.34437	22	0.192527	0.727212	NA	0.173913	0	23	23	23	456	216	240	15.3737
D3ZH36	cLTP-vs-CONTROL	-0.0646451	0.0482079	-1.34097	22	0.193614	0.727212	NA	0	0	12	12	12	288	144	144	15.0747
D3ZTN0	cLTP-vs-CONTROL	0.100858	0.0749424	1.3458	22	0.192073	0.727212	NA	0.623106	0	22	20	19	202	104	98	12.8008
D3ZU88	cLTP-vs-CONTROL	0.0835767	0.0626296	1.33446	22	0.195702	0.727212	NA	0.0104167	0	12	12	12	285	141	144	12.7224
D4A4P6	cLTP-vs-CONTROL	-0.205856	0.15302	-1.34529	19	0.194369	0.727212	NA	0.589286	0	7	7	5	71	37	34	11.3311
D4ACD3	cLTP-vs-CONTROL	-0.0980189	0.0729789	-1.34311	22	0.192929	0.727212	NA	0.699074	0	27	24	18	207	102	105	12.3585
D4ACP8	cLTP-vs-CONTROL	-0.0867525	0.0648227	-1.33831	22	0.194465	0.727212	NA	0.455729	0	16	13	13	215	104	111	13.0222
F1LP57	cLTP-vs-CONTROL	0.107371	0.0802392	1.33813	22	0.194521	0.727212	NA	0	0	11	11	11	264	132	132	15.6741
F1LUZ4	cLTP-vs-CONTROL	-0.146101	0.10901	-1.34026	22	0.193841	0.727212	NA	0.25	0	12	12	12	216	108	108	12.601
F1M3L7	cLTP-vs-CONTROL	-0.0464544	0.034646	-1.34083	22	0.193657	0.727212	NA	0	0	11	11	11	264	132	132	13.1404
F1M951	cLTP-vs-CONTROL	-0.0662493	0.0493456	-1.34256	22	0.193105	0.727212	NA	0.519608	0	17	17	11	202	104	98	13.0877
F1M953	cLTP-vs-CONTROL	0.239242	0.179273	1.33451	22	0.195685	0.727212	NA	0	0	8	8	8	192	96	96	14.9803
F7FHT4	cLTP-vs-CONTROL	-0.198081	0.147419	-1.34366	22	0.192754	0.727212	NA	0	0	11	11	11	264	132	132	15.7235
G3V709;Q6XQN1	cLTP-vs-CONTROL	-0.113216	0.0847202	-1.33635	22	0.195092	0.727212	NA	0	0	9	9	9	216	108	108	15.0389
M0R3M8	cLTP-vs-CONTROL	-0.109807	0.0822067	-1.33574	22	0.195289	0.727212	NA	0	0	10	10	10	240	120	120	14.0838
M0RAS4	cLTP-vs-CONTROL	0.0785476	0.0586479	1.33931	22	0.194144	0.727212	NA	0.357639	0	12	12	9	188	92	96	12.1639
M0RDU0	cLTP-vs-CONTROL	0.060134	0.044933	1.33831	22	0.194465	0.727212	NA	0.348958	0	24	24	19	380	191	189	13.1525
P62489	cLTP-vs-CONTROL	-0.120787	0.0904103	-1.33599	22	0.195208	0.727212	NA	0.5625	0	18	12	18	195	102	93	12.3034
Q08877-10;Q08877-11;Q08877-12;Q08877-13;Q08877-7;Q08877-9	cLTP-vs-CONTROL	0.104379	0.0777015	1.34334	22	0.192856	0.727212	NA	0	0	3	3	3	72	36	36	14.209
Q10743	cLTP-vs-CONTROL	-0.0579427	0.043249	-1.33975	22	0.194003	0.727212	NA	0	0	11	11	11	264	132	132	13.4575
Q400C7;Q400C7-2	cLTP-vs-CONTROL	-0.063412	0.0470937	-1.34651	22	0.191849	0.727212	NA	0.637153	0	24	18	18	218	107	111	12.5481
Q499N6	cLTP-vs-CONTROL	-0.0422522	0.031612	-1.33659	22	0.195016	0.727212	NA	0	0	11	11	11	264	132	132	15.7758
Q4KM62	cLTP-vs-CONTROL	-0.413776	0.287118	-1.44113	7	0.192742	0.727212	NA	0.8125	0	6	6	3	30	15	15	12.5495
Q5M887	cLTP-vs-CONTROL	0.0870624	0.0652207	1.33489	22	0.195563	0.727212	NA	0	0	9	9	9	216	108	108	14.146
Q5M963	cLTP-vs-CONTROL	-0.059786	0.0444648	-1.34457	22	0.192464	0.727212	NA	0	0	9	9	9	216	108	108	16.3776
Q5XIB5	cLTP-vs-CONTROL	0.282441	0.21081	1.33979	22	0.193991	0.727212	NA	0.496528	0	12	9	12	145	85	60	11.4019
Q9WUC4	cLTP-vs-CONTROL	0.103934	0.077677	1.33802	22	0.194556	0.727212	NA	0	0	15	15	15	360	180	180	14.9291
A0A0G2K2C7;D3ZC84	cLTP-vs-CONTROL	0.0355189	0.0266562	1.33248	22	0.19634	0.727919	NA	0	0	11	11	11	264	132	132	16.6855
D3ZJY1	cLTP-vs-CONTROL	-0.0590947	0.0443589	-1.33219	22	0.196433	0.727919	NA	0	0	9	9	9	216	108	108	15.3209
D3ZRF6;M0R715	cLTP-vs-CONTROL	-0.0423059	0.0317918	-1.33072	22	0.196911	0.727919	NA	0	0	13	13	13	312	156	156	14.2446
D4A3S8	cLTP-vs-CONTROL	-0.0810247	0.060849	-1.33157	22	0.196635	0.727919	NA	0	0	10	10	10	240	120	120	14.5674
D4AE56	cLTP-vs-CONTROL	-0.0458133	0.0343869	-1.33229	22	0.196402	0.727919	NA	0	0	14	14	14	336	168	168	14.451
O35889	cLTP-vs-CONTROL	0.158217	0.118452	1.3357	20	0.196648	0.727919	NA	0.354167	0	6	6	6	93	42	51	13.9226
Q5FVN2	cLTP-vs-CONTROL	0.128503	0.0965224	1.33132	22	0.196715	0.727919	NA	0.0598958	0	16	16	16	361	178	183	12.0393
Q6MGB5	cLTP-vs-CONTROL	0.0524375	0.0390709	1.34211	18	0.196244	0.727919	NA	0.166667	0	3	3	3	60	30	30	15.5867
Q9JK59	cLTP-vs-CONTROL	-0.115565	0.0868411	-1.33077	22	0.196895	0.727919	NA	0	0	9	9	9	216	108	108	14.2017
Q9WV50	cLTP-vs-CONTROL	0.607706	0.431437	1.40856	8	0.196622	0.727919	NA	0.805556	0	5	3	5	28	15	13	10.9721
A0A0H2UHI6;Q566C8	cLTP-vs-CONTROL	0.237256	0.178151	1.33177	21	0.197212	0.728031	NA	0.4375	0	6	6	6	81	39	42	12.2311
D4A9P7	cLTP-vs-CONTROL	0.0502532	0.0377968	1.32956	22	0.197285	0.728031	NA	0	0	15	15	15	360	180	180	15.9228
G3V684	cLTP-vs-CONTROL	-0.0908855	0.0683808	-1.32911	22	0.197432	0.728031	NA	0.375	0	15	15	15	225	111	114	11.2842
G3V6H2	cLTP-vs-CONTROL	-0.0661352	0.0497152	-1.33028	22	0.197052	0.728031	NA	0	0	14	14	14	336	168	168	15.5374
M0RAT6	cLTP-vs-CONTROL	0.0698872	0.0525843	1.32905	22	0.197451	0.728031	NA	0.166667	0	9	9	9	180	96	84	13.5162
D3ZZQ5	cLTP-vs-CONTROL	-0.131232	0.0988234	-1.32795	22	0.19781	0.728601	NA	0.4375	0	6	6	6	81	42	39	11.8968
P23965;Q68G41	cLTP-vs-CONTROL	0.0744947	0.0560889	1.32815	22	0.197742	0.728601	NA	0.222222	0	15	15	15	280	142	138	14.5862
Q9JJK4	cLTP-vs-CONTROL	-0.0801051	0.0603854	-1.32656	22	0.19826	0.729881	NA	0	0	9	9	9	216	108	108	13.8258
D4AC62	cLTP-vs-CONTROL	0.166445	0.125328	1.32808	21	0.198405	0.730042	NA	0.520833	0	18	18	18	207	111	96	11.83
D4A746	cLTP-vs-CONTROL	-0.0390819	0.0294782	-1.32579	22	0.198511	0.730054	NA	0	0	11	11	11	264	132	132	14.6782
D3ZR64	cLTP-vs-CONTROL	0.0912512	0.0688445	1.32547	22	0.198617	0.730067	NA	0.230769	0	13	13	13	240	120	120	12.8826
A0A096MIX2;E9PT29	cLTP-vs-CONTROL	-0.0255203	0.0192689	-1.32443	22	0.198954	0.73093	NA	0	0	20	20	20	480	240	240	15.9512
A0A0A0MXX9;A0A0G2JTQ6;A0A0G2K9S2;O88419	cLTP-vs-CONTROL	-0.0851414	0.0645562	-1.31887	22	0.200776	0.731022	NA	0.160714	0	7	7	7	141	69	72	12.5519
A0A0G2JVQ2;D3ZT89	cLTP-vs-CONTROL	0.107256	0.0823617	1.30226	22	0.206297	0.731022	NA	0.576389	0	18	18	15	186	84	102	12.6236
A0A0G2JXC8;Q0VGK2	cLTP-vs-CONTROL	0.0669095	0.051236	1.30591	22	0.205075	0.731022	NA	0.416667	0	15	15	12	213	105	108	13.7171
A0A0G2JXV6;F1LSD5;Q9JLS3-2	cLTP-vs-CONTROL	-0.0663433	0.0507198	-1.30804	22	0.204364	0.731022	NA	0	0	10	10	10	240	120	120	13.6957
A0A0G2JYH1;O08561	cLTP-vs-CONTROL	-0.0757991	0.0577892	-1.31165	22	0.203162	0.731022	NA	0.4	0	15	12	15	219	108	111	12.7453
A0A0G2K1E2	cLTP-vs-CONTROL	-0.179257	0.136123	-1.31687	16	0.206432	0.731022	NA	0.625	0	9	9	9	81	36	45	12.6082
A0A0G2K214	cLTP-vs-CONTROL	-0.0575545	0.0435033	-1.32299	22	0.199425	0.731022	NA	0	0	11	11	11	264	132	132	14.8983
A0A0G2K434;Q8R2H7;Q8R2H7-2	cLTP-vs-CONTROL	-0.0850809	0.0649504	-1.30994	22	0.203731	0.731022	NA	0.740079	0	21	14	18	136	74	62	12.0361
A0A0G2K6W6;D3ZIL9	cLTP-vs-CONTROL	0.0726716	0.0550467	1.32018	22	0.200347	0.731022	NA	0	0	10	10	10	240	120	120	13.8861
A0A0G2K7G7	cLTP-vs-CONTROL	0.124801	0.0957987	1.30274	22	0.206136	0.731022	NA	0	0	3	3	3	72	36	36	13.1946
A0A0G2K7J6;D3ZPP9	cLTP-vs-CONTROL	-0.0880818	0.0671644	-1.31144	19	0.205338	0.731022	NA	0.125	0	3	3	3	63	33	30	12.4757
A0A0G2K7S2	cLTP-vs-CONTROL	-0.541206	0.408167	-1.32594	16	0.203478	0.731022	NA	0.833333	0	16	16	13	67	36	31	11.9473
A0A0G2K8A9	cLTP-vs-CONTROL	-0.0645675	0.0490096	-1.31745	22	0.201246	0.731022	NA	0.205357	0	14	12	14	269	126	143	13.9278
A0A0G2K9Q3	cLTP-vs-CONTROL	0.164086	0.124247	1.32064	22	0.200197	0.731022	NA	0.1875	0	6	6	6	117	60	57	12.8098
A0A0H2UI14	cLTP-vs-CONTROL	-0.370678	0.277103	-1.33769	14	0.202324	0.731022	NA	0.739583	0	12	12	6	78	45	33	12.3035
A0A0U1RS13	cLTP-vs-CONTROL	0.240542	0.182737	1.31633	22	0.201613	0.731022	NA	0.0138889	0	3	3	3	71	35	36	11.7567
B0BND0	cLTP-vs-CONTROL	-0.162424	0.124018	-1.30968	22	0.203816	0.731022	NA	0	0	6	6	6	144	72	72	13.354
B0BNG5	cLTP-vs-CONTROL	-0.139728	0.106756	-1.30885	20	0.205427	0.731022	NA	0.541667	0	6	6	3	69	36	33	12.1668
B2GV94	cLTP-vs-CONTROL	-0.0492287	0.0377043	-1.30565	22	0.20516	0.731022	NA	0	0	11	11	11	264	132	132	15.1615
B2RYD0	cLTP-vs-CONTROL	-0.195563	0.149654	-1.30677	20	0.206119	0.731022	NA	0.583333	0	9	9	9	90	45	45	13.3429
C0KUC5;C0KUC6	cLTP-vs-CONTROL	-0.0856973	0.0657804	-1.30278	22	0.206123	0.731022	NA	0.0208333	0	12	12	12	282	144	138	13.9763
D3ZBS9	cLTP-vs-CONTROL	-0.0438294	0.0332306	-1.31894	22	0.200753	0.731022	NA	0	0	9	9	9	216	108	108	13.269
D3ZDI9	cLTP-vs-CONTROL	0.0606579	0.0464453	1.30601	22	0.205042	0.731022	NA	0.260417	0	12	12	9	216	108	108	12.4871
D3ZES9	cLTP-vs-CONTROL	0.0656912	0.0503597	1.30444	22	0.205566	0.731022	NA	0.5625	0	10	7	10	108	54	54	14.9315
D3ZEZ9;F1M155	cLTP-vs-CONTROL	-0.154582	0.116928	-1.32203	22	0.199741	0.731022	NA	0.673611	0	24	18	15	197	93	104	11.2186
D3ZF99	cLTP-vs-CONTROL	0.0445141	0.0338491	1.31508	22	0.202028	0.731022	NA	0.265625	0	24	21	21	429	213	216	14.1899
D3ZK56	cLTP-vs-CONTROL	0.0735102	0.0560797	1.31082	22	0.203439	0.731022	NA	0.221354	0	16	16	13	299	149	150	14.4158
D3ZRU9	cLTP-vs-CONTROL	0.0520226	0.0398663	1.30493	22	0.205403	0.731022	NA	0	0	3	3	3	72	36	36	15.0945
D3ZUJ8	cLTP-vs-CONTROL	-0.0669758	0.0507943	-1.31857	22	0.200876	0.731022	NA	0	0	9	9	9	216	108	108	14.3146
D3ZWB7	cLTP-vs-CONTROL	-0.144473	0.11091	-1.30262	22	0.206177	0.731022	NA	0.5	0	5	5	3	74	38	36	11.3621
D4A0L1	cLTP-vs-CONTROL	-0.0868129	0.0657032	-1.32129	22	0.199983	0.731022	NA	0.630435	0	23	17	23	210	114	96	11.8107
D4A0W1	cLTP-vs-CONTROL	-0.071141	0.0543083	-1.30995	22	0.203727	0.731022	NA	0.295833	0	10	10	10	169	87	82	16.1613
D4A4L2	cLTP-vs-CONTROL	-0.0928487	0.0710977	-1.30593	22	0.205067	0.731022	NA	0.260417	0	12	12	9	216	108	108	13.2801
D4A5R0	cLTP-vs-CONTROL	0.197746	0.150527	1.31369	22	0.202487	0.731022	NA	0.1	0	5	5	5	108	57	51	12.5977
D4A7M0	cLTP-vs-CONTROL	-0.0642517	0.0491769	-1.30654	22	0.204863	0.731022	NA	0	0	9	9	9	216	108	108	13.3414
D4A899	cLTP-vs-CONTROL	-0.0341776	0.0260183	-1.3136	22	0.202516	0.731022	NA	0	0	11	11	11	264	132	132	14.2733
D4A9I4	cLTP-vs-CONTROL	-0.0656544	0.0499029	-1.31564	22	0.201841	0.731022	NA	0.25	0	9	9	9	162	78	84	13.1596
D4AB33	cLTP-vs-CONTROL	0.258867	0.192568	1.34429	12	0.203718	0.731022	NA	0.822917	0	12	9	9	57	33	24	11.2316
D4AD05;F1M6Q2	cLTP-vs-CONTROL	-0.041289	0.0315482	-1.30876	22	0.204124	0.731022	NA	0.223214	0	14	14	11	264	132	132	14.2851
E9PTB6	cLTP-vs-CONTROL	-0.133127	0.101846	-1.30713	22	0.204666	0.731022	NA	0.664931	0	24	23	18	200	107	93	11.6777
E9PU03	cLTP-vs-CONTROL	-0.126393	0.0969191	-1.30411	22	0.205677	0.731022	NA	0.541667	0	17	9	17	206	102	104	11.8686
E9PU42	cLTP-vs-CONTROL	-0.0519838	0.039557	-1.31415	22	0.202334	0.731022	NA	0	0	11	11	11	264	132	132	14.2508
F1LQP9	cLTP-vs-CONTROL	-0.0970543	0.0745824	-1.3013	22	0.206618	0.731022	NA	0	0	12	12	12	288	144	144	14.7075
F1LSR8;Q8CFG5	cLTP-vs-CONTROL	0.0785721	0.0601068	1.30721	22	0.20464	0.731022	NA	0	0	10	10	10	240	120	120	15.7474
F1LT78	cLTP-vs-CONTROL	-0.102989	0.0785714	-1.31077	22	0.203456	0.731022	NA	0.0375	0	10	10	10	231	120	111	12.8543
F1LUK1	cLTP-vs-CONTROL	-0.214385	0.161969	-1.32362	22	0.19922	0.731022	NA	0.375	0	6	6	6	90	51	39	11.7215
F1M8H6	cLTP-vs-CONTROL	0.14628	0.11148	1.31216	22	0.202993	0.731022	NA	0	0	3	3	3	72	36	36	11.3936
F7ESD4	cLTP-vs-CONTROL	-0.0519989	0.0397401	-1.30848	22	0.204218	0.731022	NA	0.198529	0	17	17	14	330	165	165	13.4752
F7ETI3	cLTP-vs-CONTROL	0.0501852	0.0382607	1.31166	22	0.203158	0.731022	NA	0.47549	0	17	14	17	217	107	110	13.0288
G3V9W2	cLTP-vs-CONTROL	-0.0800806	0.0606071	-1.32131	22	0.199977	0.731022	NA	0	0	9	9	9	216	108	108	12.9833
M0R446;O54980	cLTP-vs-CONTROL	-0.144064	0.110168	-1.30768	22	0.204483	0.731022	NA	0	0	3	3	3	72	36	36	13.5436
M0RBF1	cLTP-vs-CONTROL	0.366456	0.274691	1.33406	13	0.205083	0.731022	NA	0.375	0	3	3	3	45	27	18	12.367
M0RC17	cLTP-vs-CONTROL	-0.0497023	0.0378952	-1.31157	22	0.203188	0.731022	NA	0	0	20	20	20	480	240	240	15.3124
O08658	cLTP-vs-CONTROL	-0.0607078	0.0463578	-1.30955	22	0.203861	0.731022	NA	0	0	9	9	9	216	108	108	13.8182
P19945	cLTP-vs-CONTROL	-0.041843	0.0318571	-1.31346	22	0.202563	0.731022	NA	0	0	18	18	18	432	216	216	17.5882
P20595	cLTP-vs-CONTROL	0.0632068	0.0484088	1.30569	22	0.205148	0.731022	NA	0	0	11	11	11	264	132	132	16.2236
P25113	cLTP-vs-CONTROL	-0.0583124	0.0447485	-1.30311	22	0.20601	0.731022	NA	0	0	28	28	28	672	336	336	16.9042
P28576;P28576-2;Q6P7C3	cLTP-vs-CONTROL	-0.0941803	0.0718488	-1.31081	22	0.20344	0.731022	NA	0	0	3	3	3	72	36	36	14.0929
P33568;R9PXV5	cLTP-vs-CONTROL	-0.156685	0.118473	-1.32254	22	0.199573	0.731022	NA	0.547222	0	15	15	12	166	80	86	12.9009
Q2TBJ5	cLTP-vs-CONTROL	-0.210358	0.159464	-1.31916	22	0.200683	0.731022	NA	0.2125	0	10	10	10	189	93	96	12.7951
Q4KLP0	cLTP-vs-CONTROL	-0.15532	0.11905	-1.30466	22	0.205493	0.731022	NA	0	0	6	6	6	144	72	72	13.4315
Q4QQV4	cLTP-vs-CONTROL	-0.0450136	0.0345335	-1.30348	22	0.205888	0.731022	NA	0	0	12	12	12	288	144	144	15.0585
Q4V8A9	cLTP-vs-CONTROL	-0.127491	0.0972827	-1.31052	22	0.203539	0.731022	NA	0.647222	0	15	15	15	127	68	59	11.7697
Q568Y2	cLTP-vs-CONTROL	-0.049812	0.0382907	-1.30089	22	0.206758	0.731022	NA	0.340278	0	18	15	15	288	144	144	12.7705
Q5M7W1	cLTP-vs-CONTROL	-0.197539	0.151583	-1.30317	21	0.206625	0.731022	NA	0.361111	0	9	9	9	138	69	69	12.9535
Q5PQL3	cLTP-vs-CONTROL	-0.0538909	0.0413988	-1.30175	22	0.206468	0.731022	NA	0.475	0	14	14	8	195	99	96	13.755
Q5U2T1	cLTP-vs-CONTROL	-0.0770812	0.058873	-1.30928	22	0.20395	0.731022	NA	0.222222	0	9	9	9	168	81	87	13.9916
Q5U310	cLTP-vs-CONTROL	-0.285936	0.217929	-1.31206	22	0.203026	0.731022	NA	0.4375	0	12	12	12	162	81	81	12.0477
Q6AYF2	cLTP-vs-CONTROL	-0.20474	0.154962	-1.32122	21	0.200643	0.731022	NA	0.5	0	15	15	12	183	90	93	12.9925
Q6AYT5	cLTP-vs-CONTROL	-0.126786	0.0971867	-1.30456	22	0.205525	0.731022	NA	0.532895	0	19	19	13	219	115	104	12.4486
Q921A2	cLTP-vs-CONTROL	0.0490278	0.0375835	1.30451	22	0.205544	0.731022	NA	0	0	12	12	12	288	144	144	15.223
Q924A5	cLTP-vs-CONTROL	-0.0648358	0.0497503	-1.30322	22	0.205974	0.731022	NA	0.272727	0	11	8	11	195	96	99	14.3427
Q9ES21	cLTP-vs-CONTROL	0.0604402	0.0460224	1.31328	22	0.202623	0.731022	NA	0	0	16	16	16	384	192	192	15.2947
Q9JIR4;Q9JIR4-2	cLTP-vs-CONTROL	0.100625	0.0772601	1.30242	22	0.206243	0.731022	NA	0	0	3	3	3	72	36	36	16.2929
Q9JMI1	cLTP-vs-CONTROL	-0.0457058	0.0351264	-1.30118	22	0.20666	0.731022	NA	0	0	9	9	9	216	108	108	14.1378
Q9Z1P3	cLTP-vs-CONTROL	-0.213954	0.163722	-1.30681	20	0.206104	0.731022	NA	0.558333	0	15	15	12	162	78	84	12.365
B1H284	cLTP-vs-CONTROL	-0.156852	0.120428	-1.30246	21	0.206864	0.731034	NA	0.625	0	8	8	5	75	35	40	11.2599
D4A7N1	cLTP-vs-CONTROL	0.126932	0.0976629	1.2997	22	0.207159	0.731157	NA	0	0	19	19	19	456	228	228	14.5274
F1LRU1;Q9JIL3-2	cLTP-vs-CONTROL	-0.0874812	0.0670956	-1.30383	20	0.2071	0.731157	NA	0.458333	0	6	6	6	78	39	39	13.9298
Q5U2X8	cLTP-vs-CONTROL	0.055654	0.0428253	1.29956	22	0.207205	0.731157	NA	0	0	18	18	18	432	216	216	15.9712
A0A0G2K865	cLTP-vs-CONTROL	0.187068	0.143063	1.30759	18	0.207469	0.731663	NA	0.5	0	6	6	6	72	39	33	13.4425
F1LWQ2;Q63199	cLTP-vs-CONTROL	-0.11353	0.0874299	-1.29853	22	0.207554	0.731663	NA	0.258333	0	15	15	15	267	135	132	12.5441
G3V8Y8	cLTP-vs-CONTROL	0.0550107	0.0423812	1.298	22	0.207733	0.731932	NA	0	0	12	12	12	288	144	144	15.7461
A0A0G2K377;D3Z8E2	cLTP-vs-CONTROL	-0.210399	0.162153	-1.29753	22	0.20789	0.732126	NA	0.255208	0	16	13	16	289	148	141	11.93
B0BNK1	cLTP-vs-CONTROL	0.0718966	0.0554315	1.29704	22	0.208057	0.732354	NA	0	0	12	12	12	288	144	144	16.4149
D3ZZU4	cLTP-vs-CONTROL	0.058724	0.04531	1.29605	22	0.20839	0.732443	NA	0	0	14	14	14	336	168	168	15.9272
Q5XI06	cLTP-vs-CONTROL	0.105333	0.0808732	1.30244	19	0.208332	0.732443	NA	0.669643	0	14	11	11	114	65	49	11.8708
Q6AYD1	cLTP-vs-CONTROL	-0.554397	0.424743	-1.30525	18	0.208246	0.732443	NA	0.541667	0	6	6	6	66	33	33	12.0496
F1MA15;Q8K1M8	cLTP-vs-CONTROL	0.10282	0.0784705	1.3103	16	0.208595	0.732802	NA	0.583333	0	6	6	6	60	27	33	11.7025
F1LMA5	cLTP-vs-CONTROL	-0.0755199	0.0583216	-1.29489	22	0.208785	0.733107	NA	0	0	16	16	16	384	192	192	15.6057
F7DP88	cLTP-vs-CONTROL	0.389545	0.276746	1.40759	6	0.208891	0.733122	NA	0.708333	0	3	3	3	21	12	9	8.94073
A0A0G2JWY6	cLTP-vs-CONTROL	0.490614	0.371396	1.321	13	0.209283	0.734134	NA	0.375	0	3	3	3	45	24	21	14.3788
Q5U1Z8	cLTP-vs-CONTROL	-0.152632	0.118047	-1.29298	22	0.209433	0.734302	NA	0	0	3	3	3	72	36	36	13.2433
A0A0A0MXX1;Q6JP77;Q6JP77-2	cLTP-vs-CONTROL	0.0550344	0.0426554	1.29021	22	0.210375	0.734416	NA	0	0	13	13	13	312	156	156	17.2807
A0A0G2JV08;A0A0G2K2I0	cLTP-vs-CONTROL	0.564531	0.436795	1.29244	21	0.210246	0.734416	NA	0.652778	0	9	9	6	78	40	38	10.9584
A0A0G2JZH4;D3ZZ48	cLTP-vs-CONTROL	-0.114589	0.0887945	-1.2905	21	0.210906	0.734416	NA	0.354167	0	6	6	6	93	45	48	12.5662
A0A0G2K8S1;Q5RK27	cLTP-vs-CONTROL	-0.0757552	0.0586902	-1.29076	22	0.210186	0.734416	NA	0.3	0	10	7	10	171	84	87	16.1887
A0A0H2UHI7;Q505J9	cLTP-vs-CONTROL	-0.0595128	0.0460888	-1.29126	22	0.210016	0.734416	NA	0	0	16	16	16	384	192	192	16.2146
D3ZBL5;Q62784;Q62784-2	cLTP-vs-CONTROL	0.0589932	0.0456567	1.2921	22	0.20973	0.734416	NA	0	0	15	15	15	360	180	180	15.3672
D3ZCW5	cLTP-vs-CONTROL	-0.128374	0.0995246	-1.28988	22	0.210489	0.734416	NA	0	0	7	7	7	168	84	84	12.2378
D3ZT71	cLTP-vs-CONTROL	0.0844835	0.065509	1.28965	22	0.210567	0.734416	NA	0	0	11	11	11	264	132	132	14.1419
D3ZX04	cLTP-vs-CONTROL	-0.117131	0.0907601	-1.29056	22	0.210256	0.734416	NA	0.755556	0	30	18	27	188	98	90	12.5282
F1LZ38	cLTP-vs-CONTROL	0.0627882	0.0487114	1.28898	22	0.210793	0.734416	NA	0	0	9	9	9	216	108	108	14.0094
F7EY92	cLTP-vs-CONTROL	0.0514758	0.0398683	1.29115	22	0.210055	0.734416	NA	0.283854	0	16	16	13	278	136	142	14.1122
P09527	cLTP-vs-CONTROL	-0.0837267	0.0648389	-1.2913	22	0.210002	0.734416	NA	0.145833	0	6	6	6	123	60	63	14.4358
Q5M7W7	cLTP-vs-CONTROL	-0.0326764	0.0253554	-1.28873	22	0.210878	0.734416	NA	0	0	12	12	12	288	144	144	13.8855
Q66HB8	cLTP-vs-CONTROL	-0.279065	0.216482	-1.28909	22	0.210757	0.734416	NA	0.513889	0	9	6	9	108	54	54	12.758
A0A0G2JZL6	cLTP-vs-CONTROL	-0.15344	0.119563	-1.28334	22	0.212728	0.734589	NA	0.536765	0	17	16	17	189	93	96	11.4945
A0A0G2K3B8;A0A0H2UHF2;O54852	cLTP-vs-CONTROL	-0.113672	0.0883431	-1.28671	22	0.211571	0.734589	NA	0.534722	0	12	12	9	137	63	74	10.6713
A0A0G2K9I8;Q63009	cLTP-vs-CONTROL	-0.0672426	0.0522877	-1.28601	22	0.21181	0.734589	NA	0	0	13	13	13	312	156	156	15.9078
B2GV96	cLTP-vs-CONTROL	-0.0672014	0.0522802	-1.28541	22	0.212016	0.734589	NA	0.270833	0	12	12	9	210	102	108	13.3008
B4F7E8	cLTP-vs-CONTROL	-0.076762	0.0597856	-1.28395	22	0.212516	0.734589	NA	0.375	0	18	18	15	273	138	135	12.9298
D3ZX06	cLTP-vs-CONTROL	0.0825971	0.0643256	1.28405	22	0.212484	0.734589	NA	0.354167	0	14	14	14	217	110	107	13.4366
D3ZX42	cLTP-vs-CONTROL	0.0471384	0.0366399	1.28653	22	0.211632	0.734589	NA	0	0	9	9	9	216	108	108	15.3111
D4A3J9	cLTP-vs-CONTROL	0.40667	0.31149	1.30556	14	0.212749	0.734589	NA	0.791667	0	14	11	14	70	29	41	12.0348
F1M3F8	cLTP-vs-CONTROL	-0.0989409	0.0770703	-1.28377	22	0.212578	0.734589	NA	0.525362	0	23	17	23	268	134	134	13.8158
F1M7Z1	cLTP-vs-CONTROL	0.0818813	0.0638397	1.28261	22	0.212979	0.734589	NA	0	0	9	9	9	216	108	108	14.3154
G3V7I0	cLTP-vs-CONTROL	0.150961	0.117707	1.28251	22	0.213012	0.734589	NA	0	0	3	3	3	72	36	36	17.6662
G3V7V7;P35570	cLTP-vs-CONTROL	0.116603	0.0906583	1.28618	22	0.211752	0.734589	NA	0.513889	0	9	9	6	105	55	50	12.5593
G3V8R0	cLTP-vs-CONTROL	0.103412	0.0804466	1.28548	22	0.211993	0.734589	NA	0.458333	0	12	9	12	156	81	75	13.7341
P15431	cLTP-vs-CONTROL	-0.0905713	0.0705546	-1.28371	22	0.212602	0.734589	NA	0.358333	0	15	15	15	231	111	120	13.0187
P20781	cLTP-vs-CONTROL	-0.103208	0.0801656	-1.28743	22	0.211325	0.734589	NA	0.46875	0	16	13	16	207	96	111	12.7826
P61972	cLTP-vs-CONTROL	-0.0481838	0.0374973	-1.28499	22	0.21216	0.734589	NA	0.313406	0	23	23	23	379	189	190	14.342
Q5M949	cLTP-vs-CONTROL	0.0578077	0.0449355	1.28646	22	0.211657	0.734589	NA	0	0	12	12	12	288	144	144	14.248
Q5U3Z7	cLTP-vs-CONTROL	0.0611138	0.0474557	1.28781	22	0.211195	0.734589	NA	0	0	14	14	14	336	168	168	17.7491
Q62599	cLTP-vs-CONTROL	-0.240159	0.186315	-1.28899	19	0.212874	0.734589	NA	0.125	0	3	3	3	63	30	33	13.4659
Q9WVB9	cLTP-vs-CONTROL	-0.0888221	0.0692017	-1.28353	22	0.212663	0.734589	NA	0.474537	0	18	15	18	230	117	113	13.0966
A0A0G2K0F3;D3ZMI4;D4A9L5;Q9WTP0;Q9WTP0-2	cLTP-vs-CONTROL	0.057438	0.0448168	1.28162	22	0.21332	0.735297	NA	0	0	17	17	17	408	204	204	15.6954
F8WG91;P37996	cLTP-vs-CONTROL	-0.0520876	0.040652	-1.28131	22	0.213428	0.735311	NA	0	0	17	17	17	408	204	204	16.4819
P62268	cLTP-vs-CONTROL	0.232678	0.181658	1.28086	22	0.213582	0.735489	NA	0	0	9	9	9	216	108	108	16.8661
Q00238	cLTP-vs-CONTROL	-0.113373	0.0885695	-1.28004	22	0.213864	0.735751	NA	0	0	9	9	9	216	108	108	14.8052
Q6P503	cLTP-vs-CONTROL	0.110782	0.0865312	1.28025	22	0.213791	0.735751	NA	0	0	16	16	16	384	192	192	16.1339
A0A140UHX9	cLTP-vs-CONTROL	-0.0518035	0.0405439	-1.27771	22	0.214669	0.737781	NA	0.260417	0	12	9	12	216	108	108	13.6352
B2RYL8	cLTP-vs-CONTROL	-0.122257	0.0957046	-1.27744	22	0.214764	0.737781	NA	0.408333	0	15	12	15	216	108	108	13.4207
Q4V8K2	cLTP-vs-CONTROL	-0.0831104	0.0650462	-1.27771	22	0.214669	0.737781	NA	0	0	12	12	12	288	144	144	13.8642
L0N559;Q6RI88	cLTP-vs-CONTROL	0.291946	0.228634	1.27692	22	0.214945	0.738048	NA	0.0138889	0	3	3	3	71	35	36	11.7785
B5DFI5	cLTP-vs-CONTROL	-0.159504	0.123876	-1.28761	17	0.215134	0.738342	NA	0.697917	0	12	9	12	90	51	39	11.4144
D3ZHB8	cLTP-vs-CONTROL	0.0401116	0.03144	1.27581	22	0.215328	0.73865	NA	0	0	10	10	10	240	120	120	14.3649
P86173	cLTP-vs-CONTROL	-0.0613995	0.0481586	-1.27494	22	0.21563	0.739332	NA	0.30625	0	20	20	17	336	168	168	13.4259
Q920Q0	cLTP-vs-CONTROL	0.073441	0.0576565	1.27377	22	0.216039	0.740379	NA	0	0	18	18	18	432	216	216	16.6521
Q6IRG9	cLTP-vs-CONTROL	-0.155463	0.122104	-1.2732	22	0.216237	0.740704	NA	0.458333	0	6	6	6	78	39	39	13.3395
D3ZLS5	cLTP-vs-CONTROL	-0.0453019	0.0355915	-1.27283	22	0.216365	0.740787	NA	0	0	9	9	9	216	108	108	14.1187
A0A0G2JV25;Q7TP92	cLTP-vs-CONTROL	0.0888718	0.0698477	1.27237	22	0.216527	0.740986	NA	0	0	4	4	4	96	48	48	15.516
Q6AYT8	cLTP-vs-CONTROL	0.041927	0.0329607	1.27203	22	0.216644	0.74103	NA	0	0	12	12	12	288	144	144	14.0737
A0A096MJL9;A0A0G2K992;D3ZTH7;Q99N02	cLTP-vs-CONTROL	-0.0751586	0.0591296	-1.27108	22	0.216975	0.741453	NA	0.0208333	0	8	8	8	188	92	96	12.2146
G3V9L1	cLTP-vs-CONTROL	0.0788252	0.062005	1.27127	22	0.216909	0.741453	NA	0.483796	0	18	13	18	228	112	116	13.486
A0A0G2K0P1;D3ZWA5	cLTP-vs-CONTROL	-0.0645016	0.0507746	-1.27035	22	0.217231	0.741768	NA	0	0	11	11	11	264	132	132	14.861
M0R5H1	cLTP-vs-CONTROL	0.16363	0.12882	1.27022	22	0.217275	0.741768	NA	0	0	9	9	9	216	108	108	13.901
D3ZE85	cLTP-vs-CONTROL	0.120697	0.0950688	1.26958	22	0.217501	0.74205	NA	0	0	11	11	11	264	132	132	14.5343
P11762	cLTP-vs-CONTROL	-0.1159	0.0913574	-1.26864	22	0.217828	0.74205	NA	0	0	13	13	13	312	156	156	14.8252
Q06486	cLTP-vs-CONTROL	0.0865495	0.068212	1.26883	22	0.217763	0.74205	NA	0.181818	0	11	11	9	218	110	108	13.4019
Q5XI68	cLTP-vs-CONTROL	0.0695773	0.0548499	1.2685	22	0.217877	0.74205	NA	0.420455	0	11	9	8	155	81	74	13.7935
Q5XIE2	cLTP-vs-CONTROL	-0.117581	0.0926811	-1.26867	22	0.21782	0.74205	NA	0.497222	0	15	15	15	181	89	92	12.2908
F1LZ81	cLTP-vs-CONTROL	-0.837507	0.538962	-1.55393	3	0.218031	0.742221	NA	0.895833	0	6	3	6	18	9	9	11.9753
P50232	cLTP-vs-CONTROL	-0.0823462	0.0649747	-1.26736	22	0.218279	0.742711	NA	0.610294	0	17	17	11	165	81	84	13.3699
Q5XIL4	cLTP-vs-CONTROL	-0.107853	0.0851264	-1.26698	22	0.218411	0.742807	NA	0.60119	0	21	18	15	210	105	105	12.8304
Q4FZX5	cLTP-vs-CONTROL	0.0849098	0.0670691	1.266	22	0.218754	0.743617	NA	0.458333	0	15	12	12	198	96	102	13.0295
A0A0G2JTT6	cLTP-vs-CONTROL	0.0522438	0.0413083	1.26473	22	0.219202	0.744433	NA	0	0	13	13	13	312	156	156	14.047
A0A0H2UHX3;P62703;X1WI37	cLTP-vs-CONTROL	0.127999	0.101193	1.26489	22	0.219145	0.744433	NA	0	0	10	10	10	240	120	120	17.2861
F1LRI5	cLTP-vs-CONTROL	-0.0624878	0.049423	-1.26435	22	0.219337	0.744537	NA	0	0	14	14	14	336	168	168	15.902
A0A0G2K7T2;O35826	cLTP-vs-CONTROL	0.0806669	0.063875	1.26289	22	0.219852	0.74593	NA	0.46627	0	21	21	15	272	135	137	12.4423
D3ZTW7	cLTP-vs-CONTROL	-0.0391133	0.0309961	-1.26188	22	0.220208	0.746124	NA	0	0	9	9	9	216	108	108	14.8481
G3V6E9;P48769	cLTP-vs-CONTROL	-0.12754	0.101085	-1.26171	22	0.220266	0.746124	NA	0.4	0	5	5	3	74	38	36	12.183
Q07014-2	cLTP-vs-CONTROL	-0.107949	0.0853183	-1.26524	20	0.220327	0.746124	NA	0.0833333	0	3	3	3	66	30	36	13.2606
Q4V8D1	cLTP-vs-CONTROL	-0.456926	0.358113	-1.27593	16	0.220194	0.746124	NA	0.806548	0	14	12	14	67	38	29	11.4468
A0A1W2Q616	cLTP-vs-CONTROL	0.172536	0.136928	1.26005	22	0.220852	0.746134	NA	0.305556	0	9	9	9	150	72	78	13.5954
D4A133	cLTP-vs-CONTROL	0.0488043	0.0387228	1.26035	22	0.220748	0.746134	NA	0	0	22	22	22	528	264	264	17.6939
F1M5M9	cLTP-vs-CONTROL	0.0814672	0.0646459	1.26021	22	0.220799	0.746134	NA	0	0	16	16	16	384	192	192	14.8038
G3V9J2	cLTP-vs-CONTROL	-0.314568	0.242153	-1.29905	11	0.220497	0.746134	NA	0.458333	0	3	3	3	39	24	15	13.3563
Q68FV0;R9PXT5	cLTP-vs-CONTROL	-0.14189	0.112583	-1.26032	22	0.22076	0.746134	NA	0.354167	0	12	12	12	186	90	96	10.5835
Q2KMM2	cLTP-vs-CONTROL	-0.126015	0.100039	-1.25966	22	0.220993	0.746257	NA	0.269608	0	17	17	17	298	150	148	13.9647
A0A0G2JVA7;Q6VV72	cLTP-vs-CONTROL	0.206099	0.16343	1.26108	21	0.22111	0.746297	NA	0.0416667	0	3	3	3	69	36	33	12.5003
A0A0A0MXU8;Q2IBC5	cLTP-vs-CONTROL	-0.187828	0.147553	-1.27295	16	0.221221	0.746321	NA	0.583333	0	6	6	3	60	33	27	12.3072
A0A0G2KA50;E9PT04	cLTP-vs-CONTROL	0.069751	0.0554311	1.25834	22	0.221461	0.746733	NA	0	0	10	10	10	240	120	120	14.0432
A0A0H2UHC8;Q5FWT7	cLTP-vs-CONTROL	-0.147012	0.116882	-1.25778	21	0.222277	0.746733	NA	0.492424	0	11	11	11	134	73	61	13.135
A0A0H2UHT3;P0C2C0	cLTP-vs-CONTROL	-0.046903	0.0375663	-1.24854	22	0.224958	0.746733	NA	0	0	8	8	8	192	96	96	15.8517
B1WC25	cLTP-vs-CONTROL	-0.116824	0.092861	-1.25805	22	0.221562	0.746733	NA	0.280303	0	11	11	8	193	97	96	14.196
B2GV72	cLTP-vs-CONTROL	-0.0876153	0.0700901	-1.25004	22	0.22442	0.746733	NA	0	0	10	10	10	240	120	120	14.1981
B2RYT0;M0R3S1	cLTP-vs-CONTROL	-0.0511497	0.0409716	-1.24842	22	0.225001	0.746733	NA	0.214286	0	14	14	11	267	135	132	14.5346
D3Z8E0	cLTP-vs-CONTROL	-0.106579	0.0850572	-1.25303	22	0.22335	0.746733	NA	0.291667	0	13	13	13	221	111	110	12.1298
D3ZF54	cLTP-vs-CONTROL	0.030399	0.0243209	1.24991	22	0.224464	0.746733	NA	0	0	11	11	11	264	132	132	14.1701
D3ZGG8	cLTP-vs-CONTROL	-0.126558	0.101198	-1.2506	20	0.225514	0.746733	NA	0.666667	0	12	12	6	99	54	45	10.2984
D3ZR52	cLTP-vs-CONTROL	0.0795515	0.0635791	1.25122	22	0.223997	0.746733	NA	0	0	10	10	10	240	120	120	14.5549
D3ZXX3	cLTP-vs-CONTROL	0.120708	0.096578	1.24985	22	0.224489	0.746733	NA	0.607143	0	14	9	14	137	69	68	12.425
D3ZY40	cLTP-vs-CONTROL	-0.10394	0.0829918	-1.25241	22	0.223572	0.746733	NA	0.668651	0	21	18	18	170	91	79	12.1431
D4A1B6	cLTP-vs-CONTROL	-0.16625	0.133237	-1.24778	22	0.225232	0.746733	NA	0.519608	0	17	14	17	199	99	100	13.3632
D4A230	cLTP-vs-CONTROL	-0.148767	0.117864	-1.26219	19	0.222153	0.746733	NA	0.652778	0	9	9	3	75	45	30	12.5976
D4A631	cLTP-vs-CONTROL	0.056101	0.0449978	1.24675	22	0.225601	0.746733	NA	0	0	9	9	9	216	108	108	14.9346
D4A7C3	cLTP-vs-CONTROL	0.117379	0.0935239	1.25507	22	0.222624	0.746733	NA	0.4	0	15	15	15	216	108	108	13.0241
D4AEK9	cLTP-vs-CONTROL	-0.0334738	0.0266262	-1.25717	22	0.221874	0.746733	NA	0	0	13	13	13	312	156	156	15.0474
E9PSK7	cLTP-vs-CONTROL	-0.0433547	0.0344941	-1.25687	22	0.221981	0.746733	NA	0	0	10	10	10	240	120	120	15.0834
F1LPV8	cLTP-vs-CONTROL	-0.0692596	0.0554369	-1.24934	22	0.224669	0.746733	NA	0	0	13	13	13	312	156	156	15.819
F1LR84;P97738	cLTP-vs-CONTROL	0.278408	0.221986	1.25417	19	0.224993	0.746733	NA	0.675595	0	14	14	11	109	49	60	13.3871
F1LSM2;P0C6B1	cLTP-vs-CONTROL	-0.0918642	0.0733138	-1.25303	22	0.223351	0.746733	NA	0.241667	0	15	15	12	276	141	135	13.6959
F1LUW9	cLTP-vs-CONTROL	0.276603	0.204615	1.35182	6	0.225166	0.746733	NA	0.666667	0	3	3	3	24	12	12	12.1756
F1M3T8	cLTP-vs-CONTROL	0.0881613	0.070172	1.25636	22	0.222163	0.746733	NA	0	0	9	9	9	216	108	108	13.021
F1M5T2	cLTP-vs-CONTROL	0.102187	0.0819062	1.2476	22	0.225293	0.746733	NA	0.272727	0	11	11	8	192	96	96	13.1852
G3V7T8	cLTP-vs-CONTROL	0.202562	0.162279	1.24823	22	0.225068	0.746733	NA	0.0833333	0	6	6	6	132	69	63	12.4053
G3V856	cLTP-vs-CONTROL	0.221345	0.176709	1.25259	19	0.225552	0.746733	NA	0.125	0	6	6	6	126	60	66	14.4266
G3V8W9	cLTP-vs-CONTROL	0.0987805	0.0789197	1.25166	22	0.223839	0.746733	NA	0.00961538	0	13	13	13	309	156	153	14.4282
M0R6J0	cLTP-vs-CONTROL	-0.0503878	0.0402004	-1.25342	22	0.223212	0.746733	NA	0	0	13	13	13	312	156	156	14.0728
M0RAI4	cLTP-vs-CONTROL	-0.0997684	0.0794504	-1.25573	21	0.223006	0.746733	NA	0.578704	0	17	17	15	184	85	99	12.1046
M0RBE5;O08957	cLTP-vs-CONTROL	0.116621	0.0932119	1.25114	22	0.224027	0.746733	NA	0.135417	0	8	8	8	166	84	82	14.7605
O08678	cLTP-vs-CONTROL	-0.0646515	0.0515032	-1.25529	22	0.222543	0.746733	NA	0	0	6	6	6	144	72	72	12.9688
P55062;Q7TMC1	cLTP-vs-CONTROL	-0.112608	0.0899626	-1.25172	22	0.223818	0.746733	NA	0.3125	0	10	10	7	165	87	78	12.8202
Q4QQV3	cLTP-vs-CONTROL	0.0761738	0.06079	1.25306	22	0.223337	0.746733	NA	0.111111	0	18	16	18	386	192	194	15.209
Q52KK3	cLTP-vs-CONTROL	-0.0444004	0.0354956	-1.25087	22	0.224122	0.746733	NA	0	0	12	12	12	288	144	144	14.9128
Q5XID1	cLTP-vs-CONTROL	0.0401308	0.032157	1.24796	22	0.225165	0.746733	NA	0	0	15	15	15	360	180	180	13.9862
Q5XIQ8	cLTP-vs-CONTROL	0.567029	0.453088	1.25148	21	0.224522	0.746733	NA	0.69213	0	18	15	18	136	72	64	12.8289
Q6AYA6	cLTP-vs-CONTROL	-0.077538	0.0619014	-1.2526	22	0.223502	0.746733	NA	0	0	18	18	18	432	216	216	13.438
Q6TEK3	cLTP-vs-CONTROL	-0.0478401	0.038362	-1.24707	22	0.225485	0.746733	NA	0	0	12	12	12	288	144	144	15.9874
Q7TSA0	cLTP-vs-CONTROL	-0.0258961	0.0207226	-1.24965	22	0.224557	0.746733	NA	0	0	14	14	14	336	168	168	14.7833
Q80ZG1	cLTP-vs-CONTROL	-0.075822	0.0603115	-1.25717	22	0.221874	0.746733	NA	0	0	5	5	5	120	60	60	14.3951
Q9R1Z0-2	cLTP-vs-CONTROL	0.168191	0.134912	1.24667	22	0.22563	0.746733	NA	0	0	9	9	9	216	108	108	14.2104
M0RAR2	cLTP-vs-CONTROL	-0.144109	0.11569	-1.24564	22	0.225998	0.747606	NA	0	0	14	14	14	336	168	168	14.0897
A0A0A0MXX5;D4A1J4	cLTP-vs-CONTROL	-0.149493	0.118296	-1.26372	14	0.226968	0.747662	NA	0.583333	0	6	6	6	60	30	30	12.4466
D3ZMR2	cLTP-vs-CONTROL	-0.0348885	0.0280611	-1.2433	22	0.226844	0.747662	NA	0	0	9	9	9	216	108	108	13.3696
D3ZMS1	cLTP-vs-CONTROL	-0.040359	0.0324457	-1.2439	22	0.226629	0.747662	NA	0	0	17	17	17	408	204	204	15.2562
D3ZQI6	cLTP-vs-CONTROL	0.0607298	0.0488694	1.2427	22	0.227062	0.747662	NA	0.25	0	12	9	12	216	108	108	14.7928
F1LNK0	cLTP-vs-CONTROL	0.144905	0.113757	1.27381	12	0.226851	0.747662	NA	0.416667	0	3	3	3	42	15	27	13.6635
P70600;P70600-3	cLTP-vs-CONTROL	0.0406902	0.0327185	1.24364	22	0.22672	0.747662	NA	0	0	10	10	10	240	120	120	14.6335
Q505J3	cLTP-vs-CONTROL	-0.111158	0.089419	-1.24311	22	0.226913	0.747662	NA	0	0	9	9	9	216	108	108	13.8885
Q5XIT1	cLTP-vs-CONTROL	0.0862665	0.0693432	1.24405	22	0.226573	0.747662	NA	0	0	9	9	9	216	108	108	17.9117
Q66H84	cLTP-vs-CONTROL	-0.189127	0.148393	-1.2745	12	0.226613	0.747662	NA	0.416667	0	3	3	3	42	18	24	12.557
Q6AYG5	cLTP-vs-CONTROL	-0.0513243	0.0412699	-1.24363	22	0.226727	0.747662	NA	0	0	11	11	11	264	132	132	14.3455
D3ZJ81	cLTP-vs-CONTROL	-0.137545	0.11074	-1.24206	22	0.227294	0.748079	NA	0.317308	0	13	13	9	217	109	108	12.5826
D3ZUD3	cLTP-vs-CONTROL	0.0880399	0.0709163	1.24146	22	0.227509	0.748099	NA	0.240385	0	13	13	10	240	120	120	13.8193
D4A8C8	cLTP-vs-CONTROL	-0.0730283	0.0588209	-1.24154	22	0.227482	0.748099	NA	0.260417	0	12	9	12	216	108	108	13.2863
D3ZU86	cLTP-vs-CONTROL	-0.110003	0.0886584	-1.24075	22	0.227768	0.74826	NA	0.361111	0	9	6	9	141	69	72	14.0192
P55213	cLTP-vs-CONTROL	-0.0828102	0.0667266	-1.24104	22	0.227663	0.74826	NA	0	0	10	10	10	240	120	120	15.5011
A0A0G2JYD8;G3V7U6	cLTP-vs-CONTROL	-0.0598558	0.0482625	-1.24021	22	0.227962	0.748288	NA	0.333333	0	15	15	15	240	117	123	12.7447
D4A1H8	cLTP-vs-CONTROL	-0.286288	0.229433	-1.24781	18	0.228091	0.748288	NA	0.583333	0	4	4	3	61	31	30	10.2863
Q63362	cLTP-vs-CONTROL	0.0534312	0.0430886	1.24003	22	0.228028	0.748288	NA	0	0	16	16	16	384	192	192	17.0813
A0A0G2K707;O08560	cLTP-vs-CONTROL	0.0961837	0.0776408	1.23883	22	0.228464	0.748347	NA	0.321429	0	21	21	15	345	174	171	12.2443
A0A0G2KAL9	cLTP-vs-CONTROL	0.119807	0.0967613	1.23817	22	0.228703	0.748347	NA	0.296875	0	8	8	8	135	66	69	12.8519
D3Z8X6	cLTP-vs-CONTROL	-0.09678	0.0781151	-1.23894	22	0.228423	0.748347	NA	0.537037	0	18	18	15	203	103	100	12.7105
P38062	cLTP-vs-CONTROL	0.0910879	0.0735721	1.23808	22	0.228737	0.748347	NA	0	0	7	7	7	168	84	84	14.6708
Q5BJS9	cLTP-vs-CONTROL	0.0652855	0.0527217	1.2383	22	0.228655	0.748347	NA	0	0	6	6	6	144	72	72	12.5616
Q91Y80	cLTP-vs-CONTROL	0.127894	0.0997492	1.28216	10	0.228714	0.748347	NA	0.708333	0	6	6	3	42	30	12	14.5356
Q91XQ2	cLTP-vs-CONTROL	-0.0866413	0.0700405	-1.23702	22	0.229123	0.749266	NA	0.377451	0	17	17	17	254	127	127	13.1954
A0A0G2JWR7;Q5QJV7	cLTP-vs-CONTROL	0.112144	0.0906488	1.23713	21	0.229695	0.750281	NA	0.7	0	15	12	12	114	48	66	12.0257
D3ZTG2	cLTP-vs-CONTROL	-0.0781186	0.063244	-1.23519	22	0.229787	0.750281	NA	0.645833	0	24	15	18	213	105	108	12.8325
D4A3S7	cLTP-vs-CONTROL	-0.346684	0.278398	-1.24528	17	0.229921	0.750281	NA	0.208333	0	3	3	3	57	27	30	11.6733
Q5M9G9	cLTP-vs-CONTROL	0.0438118	0.0354815	1.23478	22	0.229938	0.750281	NA	0	0	10	10	10	240	120	120	15.0004
Q9R1B1	cLTP-vs-CONTROL	-0.0788149	0.0638319	-1.23472	22	0.229959	0.750281	NA	0.395833	0	6	6	6	87	48	39	14.3944
A0A0G2JSK3;Q8CH27;Q8CH27-2	cLTP-vs-CONTROL	0.217322	0.176227	1.23319	22	0.230518	0.750784	NA	0.108333	0	5	5	5	107	51	56	13.9201
A0A0G2JZ48	cLTP-vs-CONTROL	0.0773173	0.062664	1.23384	22	0.230282	0.750784	NA	0.408333	0	15	15	15	213	105	108	12.0461
B2GUX5	cLTP-vs-CONTROL	0.0343876	0.0279011	1.23248	22	0.230779	0.750784	NA	0	0	8	8	8	192	96	96	15.0313
M0R7G4;M0R7V3	cLTP-vs-CONTROL	-0.0348067	0.0282425	-1.23242	22	0.2308	0.750784	NA	0	0	13	13	13	312	156	156	16.0085
Q09325	cLTP-vs-CONTROL	-0.118214	0.0958002	-1.23396	21	0.230849	0.750784	NA	0.520833	0	12	9	12	141	69	72	11.9974
Q642B0	cLTP-vs-CONTROL	-0.115246	0.0934714	-1.23296	22	0.230605	0.750784	NA	0	0	13	13	13	312	156	156	14.7384
Q99P74	cLTP-vs-CONTROL	0.103485	0.0839724	1.23237	22	0.230821	0.750784	NA	0.405556	0	15	12	15	217	107	110	14.0188
D3ZRL3	cLTP-vs-CONTROL	0.0518389	0.042105	1.23118	22	0.231255	0.751762	NA	0.486111	0	9	9	6	114	60	54	12.5184
D4A8A0	cLTP-vs-CONTROL	-0.0563325	0.0457771	-1.23058	22	0.231474	0.752134	NA	0	0	14	14	14	336	168	168	15.465
F1LPC8	cLTP-vs-CONTROL	-0.196949	0.16025	-1.22901	22	0.232054	0.753211	NA	0	0	3	3	3	72	36	36	13.5386
P17105	cLTP-vs-CONTROL	0.0668066	0.0543617	1.22893	22	0.232082	0.753211	NA	0	0	13	13	13	312	156	156	14.3457
Q9R1T3	cLTP-vs-CONTROL	0.194221	0.158055	1.22882	22	0.232122	0.753211	NA	0.516667	0	15	12	15	174	82	92	11.7307
D3ZPT1	cLTP-vs-CONTROL	-0.125846	0.102482	-1.22798	22	0.23243	0.753868	NA	0.277778	0	9	9	9	156	87	69	11.9497
D3ZD83	cLTP-vs-CONTROL	-0.122176	0.0995353	-1.22747	22	0.232619	0.754138	NA	0.364583	0	12	12	12	183	96	87	13.5562
B1H271;P0C546	cLTP-vs-CONTROL	-0.0899073	0.073292	-1.2267	22	0.232902	0.754371	NA	0.543478	0	23	14	23	261	128	133	13.1744
D3ZH92	cLTP-vs-CONTROL	0.0798305	0.0650746	1.22675	22	0.232883	0.754371	NA	0.479167	0	18	18	12	225	117	108	13.4858
Q499S9	cLTP-vs-CONTROL	-0.0959021	0.0782188	-1.22607	22	0.233133	0.754776	NA	0.5	0	9	9	9	108	51	57	13.6371
G3V7G1;Q9JMD7	cLTP-vs-CONTROL	-0.0714985	0.0583295	-1.22577	22	0.233246	0.754799	NA	0	0	3	3	3	72	36	36	12.0176
F1M8P6	cLTP-vs-CONTROL	0.573069	0.463062	1.23756	16	0.233732	0.755168	NA	0.5	0	6	6	6	72	36	36	16.1117
M0R8C6;P97689;P97689-2	cLTP-vs-CONTROL	-0.0913841	0.0746409	-1.22432	22	0.233783	0.755168	NA	0	0	9	9	9	216	108	108	14.7563
M0R9I6	cLTP-vs-CONTROL	0.107245	0.0875506	1.22494	22	0.23355	0.755168	NA	0.0208333	0	18	18	18	423	207	216	13.901
Q6P6T4	cLTP-vs-CONTROL	0.132091	0.107842	1.22486	22	0.233581	0.755168	NA	0	0	3	3	3	72	36	36	13.9651
A0A0G2K4X8;Q6PEC4	cLTP-vs-CONTROL	0.0421475	0.0344352	1.22396	22	0.233912	0.755246	NA	0	0	19	19	19	456	228	228	16.5159
D4ABD7	cLTP-vs-CONTROL	-0.0454434	0.0371374	-1.22366	22	0.234026	0.755272	NA	0	0	9	9	9	216	108	108	13.755
A0A0G2JSR6;P43425	cLTP-vs-CONTROL	0.0525505	0.0430117	1.22177	22	0.234724	0.755304	NA	0.135417	0	24	24	24	498	252	246	15.3083
P14669	cLTP-vs-CONTROL	-0.317758	0.253696	-1.25251	12	0.234243	0.755304	NA	0.75	0	9	9	9	54	30	24	13.6806
P55051	cLTP-vs-CONTROL	-0.0822141	0.0672492	-1.22253	22	0.234444	0.755304	NA	0.211957	0	23	23	23	435	213	222	18.4708
P70580	cLTP-vs-CONTROL	-0.0950219	0.07774	-1.2223	22	0.234527	0.755304	NA	0	0	13	13	13	312	156	156	15.9813
Q5HZW3	cLTP-vs-CONTROL	0.0484569	0.0396843	1.22106	22	0.234988	0.755304	NA	0	0	9	9	9	216	108	108	13.3954
Q62920	cLTP-vs-CONTROL	-0.0704802	0.0576515	-1.22252	22	0.234447	0.755304	NA	0.261905	0	21	21	18	375	189	186	13.5217
Q7TPB1	cLTP-vs-CONTROL	0.0360596	0.029524	1.22137	22	0.234875	0.755304	NA	0	0	22	22	22	528	264	264	16.8427
Q8CHM7	cLTP-vs-CONTROL	-0.068323	0.0559496	-1.22115	22	0.234954	0.755304	NA	0.384921	0	21	21	18	310	159	151	12.6509
Q9R1A0	cLTP-vs-CONTROL	-0.157243	0.128733	-1.22147	22	0.234836	0.755304	NA	0.545833	0	10	10	10	109	48	61	12.2744
B0BN82	cLTP-vs-CONTROL	-0.100026	0.081958	-1.22046	22	0.235213	0.755346	NA	0.223214	0	14	11	14	264	132	132	13.8756
D3ZQ51	cLTP-vs-CONTROL	-0.0471179	0.0386005	-1.22066	22	0.235138	0.755346	NA	0	0	11	11	11	264	132	132	13.3937
A0A0G2JSW0;P18666	cLTP-vs-CONTROL	0.359361	0.293646	1.22379	19	0.235991	0.755512	NA	0.125	0	3	3	3	63	30	33	16.8542
A0A0G2K3G1;A0A0G2KAQ1;A0A1W2Q6L4;P59622	cLTP-vs-CONTROL	-0.166654	0.136245	-1.22319	19	0.236211	0.755512	NA	0.432292	0	8	8	8	109	56	53	11.8791
B0BN30	cLTP-vs-CONTROL	0.118775	0.0973663	1.21987	22	0.235429	0.755512	NA	0.119565	0	23	23	23	486	243	243	14.6633
B0K026;G3V996	cLTP-vs-CONTROL	0.0998146	0.0819478	1.21803	22	0.236117	0.755512	NA	0	0	15	15	15	360	180	180	14.5605
D3ZRC4	cLTP-vs-CONTROL	0.0409724	0.0336106	1.21903	22	0.235742	0.755512	NA	0.348214	0	14	14	14	219	111	108	14.3879
D4A5S9	cLTP-vs-CONTROL	-0.075891	0.0623454	-1.21727	22	0.236399	0.755512	NA	0.575	0	20	20	17	207	107	100	12.1408
G3V6N0;P40146	cLTP-vs-CONTROL	0.0786862	0.0645842	1.21835	22	0.235996	0.755512	NA	0.0104167	0	8	8	8	190	94	96	12.6915
Q5U367	cLTP-vs-CONTROL	0.179928	0.147823	1.21719	22	0.236428	0.755512	NA	0.776042	0	24	15	21	138	66	72	13.29
Q5XI22	cLTP-vs-CONTROL	0.133203	0.109275	1.21897	22	0.235765	0.755512	NA	0	0	3	3	3	72	36	36	16.6736
Q9JHU0	cLTP-vs-CONTROL	0.0787539	0.0645704	1.21966	22	0.235509	0.755512	NA	0	0	23	23	23	552	276	276	17.5365
Q9QZK5	cLTP-vs-CONTROL	-0.100395	0.0824743	-1.21729	22	0.236391	0.755512	NA	0	0	28	28	28	672	336	336	16.1761
A0A0G2JTI7;D3ZI99	cLTP-vs-CONTROL	0.0427379	0.0365355	1.16976	22	0.254613	0.75553	NA	0.301282	0	13	13	13	218	109	109	13.58
A0A0G2JTS5;Q63312	cLTP-vs-CONTROL	-0.0934164	0.0738375	-1.26516	9	0.237587	0.75553	NA	0.541667	0	3	3	3	33	15	18	14.572
A0A0G2JU91	cLTP-vs-CONTROL	-0.215575	0.166972	-1.29108	7	0.237674	0.75553	NA	0.625	0	3	3	3	27	15	12	11.893
A0A0G2JU96;A0A0G2JUA5	cLTP-vs-CONTROL	-0.136921	0.117418	-1.16609	22	0.256064	0.75553	NA	0	0	10	10	10	240	120	120	13.7566
A0A0G2JUC9	cLTP-vs-CONTROL	0.199822	0.170186	1.17414	14	0.259925	0.75553	NA	0.583333	0	5	5	5	50	23	27	15.2113
A0A0G2JUT1;Q6AYP5	cLTP-vs-CONTROL	0.165956	0.137714	1.20508	22	0.240975	0.75553	NA	0.356771	0	16	16	16	247	121	126	14.0812
A0A0G2JVM6;P84060	cLTP-vs-CONTROL	0.0554509	0.0461607	1.20126	22	0.242424	0.75553	NA	0.246795	0	13	13	13	235	119	116	12.9932
A0A0G2JW92	cLTP-vs-CONTROL	0.0740416	0.0637236	1.16192	22	0.25772	0.75553	NA	0.0416667	0	6	6	6	138	66	72	12.4534
A0A0G2JWP6	cLTP-vs-CONTROL	-0.106633	0.091675	-1.16316	22	0.257227	0.75553	NA	0.527778	0	18	12	15	213	102	111	11.816
A0A0G2JY73	cLTP-vs-CONTROL	0.0409723	0.0353682	1.15845	22	0.259102	0.75553	NA	0.225	0	15	15	15	279	144	135	14.1649
A0A0G2JZP3;D3ZQ26	cLTP-vs-CONTROL	0.0471696	0.0398847	1.18265	22	0.249572	0.75553	NA	0.25	0	12	12	12	216	108	108	12.301
A0A0G2K0E5;O88881;O88881-2	cLTP-vs-CONTROL	0.0513275	0.0423679	1.21147	22	0.238568	0.75553	NA	0.433333	0	15	9	15	207	108	99	13.8413
A0A0G2K0J3;A0A0G2K1R9	cLTP-vs-CONTROL	0.10415	0.0862002	1.20823	22	0.239786	0.75553	NA	0.354167	0	6	6	6	93	39	54	14.661
A0A0G2K0J4	cLTP-vs-CONTROL	-0.0999962	0.0846126	-1.18181	22	0.249898	0.75553	NA	0.697115	0	26	23	23	195	98	97	14.0136
A0A0G2K132	cLTP-vs-CONTROL	-0.0405755	0.0344313	-1.17845	22	0.251208	0.75553	NA	0.260417	0	12	12	9	216	108	108	14.7042
A0A0G2K1E5	cLTP-vs-CONTROL	0.229803	0.187344	1.22664	7	0.259612	0.75553	NA	0.8125	0	6	6	3	30	15	15	12.2501
A0A0G2K2Z0	cLTP-vs-CONTROL	-0.329097	0.249809	-1.3174	4	0.258099	0.75553	NA	0.763889	0	3	3	3	17	12	5	10.5543
A0A0G2K3V7;Q9WUL0	cLTP-vs-CONTROL	-0.0737981	0.0608388	-1.21301	22	0.237991	0.75553	NA	0	0	13	13	13	312	156	156	15.8712
A0A0G2K3W1	cLTP-vs-CONTROL	-0.0817431	0.0693729	-1.17831	22	0.25126	0.75553	NA	0	0	12	12	12	288	144	144	15.6144
A0A0G2K4D5	cLTP-vs-CONTROL	0.084172	0.0714642	1.17782	22	0.251453	0.75553	NA	0.525794	0	21	21	18	242	111	131	11.5442
A0A0G2K4R0;F1LWB1	cLTP-vs-CONTROL	-0.157523	0.131366	-1.19911	22	0.24324	0.75553	NA	0.392857	0	14	14	14	204	97	107	12.3443
A0A0G2K4R5;D4AE75	cLTP-vs-CONTROL	-0.138546	0.115258	-1.20205	22	0.242123	0.75553	NA	0.680556	0	18	18	18	138	69	69	12.3841
A0A0G2K5M6	cLTP-vs-CONTROL	0.493554	0.409502	1.20525	16	0.245629	0.75553	NA	0.807971	0	23	16	20	109	49	60	11.7744
A0A0G2K613;Q9EPH2	cLTP-vs-CONTROL	0.108807	0.0908693	1.1974	22	0.243893	0.75553	NA	0	0	14	14	14	336	168	168	16.5117
A0A0G2K6G4;F1LRN4;Q66HD5	cLTP-vs-CONTROL	0.115276	0.0985534	1.16968	22	0.254645	0.75553	NA	0.516667	0	15	12	12	180	87	93	12.4431
A0A0G2K7Y2	cLTP-vs-CONTROL	0.133469	0.11258	1.18555	22	0.24845	0.75553	NA	0.36859	0	13	10	13	200	89	111	13.2342
A0A0G2K9H2;B4F7D6	cLTP-vs-CONTROL	-0.0937576	0.079137	-1.18475	22	0.248757	0.75553	NA	0.358333	0	15	15	15	231	117	114	12.2202
A0A0G2K9M5	cLTP-vs-CONTROL	0.0754223	0.0645416	1.16858	22	0.255079	0.75553	NA	0.552083	0	12	12	6	135	75	60	15.4237
A0A0G2KA37;A0A0R3P9D5;F1LW30	cLTP-vs-CONTROL	0.152843	0.130135	1.17449	21	0.253345	0.75553	NA	0.683333	0	15	15	12	117	69	48	11.0039
A0A0G2KA88	cLTP-vs-CONTROL	-0.0584106	0.0496499	-1.17645	22	0.251988	0.75553	NA	0	0	9	9	9	216	108	108	13.2931
A0A0H2UHA2;Q9WUQ3	cLTP-vs-CONTROL	-0.120595	0.0997146	-1.2094	20	0.240612	0.75553	NA	0.513889	0	9	9	6	108	51	57	12.3851
A0A0H2UHB0;F1LM81	cLTP-vs-CONTROL	-0.236341	0.201168	-1.17484	22	0.252618	0.75553	NA	0.545139	0	12	12	12	131	61	70	11.5674
A0A0H2UHG0	cLTP-vs-CONTROL	0.124029	0.103152	1.20238	22	0.241997	0.75553	NA	0.416667	0	6	6	6	84	42	42	12.9835
A0A0H2UHS1;Q566Q8	cLTP-vs-CONTROL	-0.0534476	0.0439735	-1.21545	22	0.237077	0.75553	NA	0.0104167	0	12	12	12	285	141	144	14.0943
A0A0H2UHS7;P12001	cLTP-vs-CONTROL	0.0542126	0.0467767	1.15896	22	0.258896	0.75553	NA	0	0	18	18	18	432	216	216	17.9744
A0A0H2UI02;D4AE59;D4AE59-2	cLTP-vs-CONTROL	0.11262	0.0951938	1.18306	22	0.249412	0.75553	NA	0.547917	0	20	17	20	220	110	110	12.9545
A0A0U1RRP9;G3V615;Q7TP05	cLTP-vs-CONTROL	-0.183522	0.153618	-1.19466	22	0.244941	0.75553	NA	0.298077	0	13	13	13	219	108	111	13.7229
A0A1W2Q651	cLTP-vs-CONTROL	0.447778	0.369908	1.21051	20	0.240194	0.75553	NA	0.0833333	0	3	3	3	66	33	33	14.0675
A2RRU1	cLTP-vs-CONTROL	-0.0615118	0.0518083	-1.1873	22	0.247773	0.75553	NA	0	0	13	13	13	312	156	156	14.5948
A6JUQ6	cLTP-vs-CONTROL	-0.0522057	0.0447274	-1.1672	22	0.255626	0.75553	NA	0.208333	0	20	20	20	380	192	188	12.8153
B0BN16	cLTP-vs-CONTROL	-0.248392	0.210976	-1.17735	17	0.255277	0.75553	NA	0.604167	0	12	12	12	114	66	48	11.5728
B0BN94	cLTP-vs-CONTROL	0.158056	0.136612	1.15698	22	0.259691	0.75553	NA	0.1875	0	12	12	12	234	120	114	13.6729
B0BNM9	cLTP-vs-CONTROL	-0.0697792	0.0596012	-1.17077	22	0.254218	0.75553	NA	0.166667	0	8	8	8	160	80	80	12.6538
B1WBU7	cLTP-vs-CONTROL	-0.0980627	0.0833078	-1.17711	22	0.251729	0.75553	NA	0	0	3	3	3	72	36	36	13.051
B1WBX2	cLTP-vs-CONTROL	0.0638914	0.053184	1.20133	22	0.242398	0.75553	NA	0	0	3	3	3	72	36	36	14.2207
B1WC29	cLTP-vs-CONTROL	-0.105753	0.091456	-1.15633	22	0.25995	0.75553	NA	0.322222	0	15	15	12	245	122	123	12.5135
B1WC37;D3ZLU4	cLTP-vs-CONTROL	-0.0811743	0.0685947	-1.18339	22	0.249285	0.75553	NA	0.25	0	12	12	12	216	108	108	12.791
B2GV24	cLTP-vs-CONTROL	-0.196813	0.167999	-1.17152	19	0.255873	0.75553	NA	0.5625	0	6	3	6	66	27	39	11.2591
B2GV53	cLTP-vs-CONTROL	-0.0549759	0.0475083	-1.15719	22	0.259607	0.75553	NA	0.507353	0	17	14	14	207	102	105	12.3098
B2GV91	cLTP-vs-CONTROL	0.203544	0.172455	1.18028	17	0.254142	0.75553	NA	0.666667	0	8	8	8	64	25	39	13.1616
B2RYJ1	cLTP-vs-CONTROL	-0.0471101	0.0400993	-1.17484	22	0.25262	0.75553	NA	0	0	11	11	11	264	132	132	14.7955
B2RYM8	cLTP-vs-CONTROL	0.577093	0.450134	1.28205	6	0.247132	0.75553	NA	0.819444	0	6	6	6	26	17	9	11.8714
B2RYV0	cLTP-vs-CONTROL	-0.176344	0.145506	-1.21193	22	0.238394	0.75553	NA	0.359375	0	8	8	8	123	60	63	14.0645
B5DF29	cLTP-vs-CONTROL	-0.103606	0.0853333	-1.21413	22	0.23757	0.75553	NA	0.573529	0	17	12	17	176	90	86	12.7899
B5DFK6	cLTP-vs-CONTROL	0.0281963	0.0234514	1.20233	22	0.242017	0.75553	NA	0	0	23	23	23	552	276	276	16.0573
D3Z946	cLTP-vs-CONTROL	-0.0597756	0.0512937	-1.16536	22	0.256353	0.75553	NA	0.078125	0	8	8	8	177	90	87	14.5177
D3Z9E6	cLTP-vs-CONTROL	-0.069841	0.0583954	-1.196	22	0.244428	0.75553	NA	0	0	9	9	9	216	108	108	13.5134
D3ZAI6	cLTP-vs-CONTROL	0.079487	0.0669317	1.18758	22	0.247662	0.75553	NA	0	0	11	11	11	264	132	132	16.8601
D3ZB78	cLTP-vs-CONTROL	0.0843219	0.0705097	1.19589	22	0.24447	0.75553	NA	0	0	17	17	17	408	204	204	16.751
D3ZE49	cLTP-vs-CONTROL	0.060005	0.051761	1.15927	22	0.258774	0.75553	NA	0	0	10	10	10	240	120	120	14.3674
D3ZEI6	cLTP-vs-CONTROL	0.031156	0.0259326	1.20142	22	0.242361	0.75553	NA	0	0	14	14	14	336	168	168	15.3655
D3ZFG7	cLTP-vs-CONTROL	-0.501971	0.415287	-1.20873	21	0.2402	0.75553	NA	0.803763	0	30	22	22	159	88	71	12.437
D3ZFL6	cLTP-vs-CONTROL	-0.225786	0.180931	-1.24791	6	0.258555	0.75553	NA	0.666667	0	3	3	3	24	12	12	11.5532
D3ZIJ5	cLTP-vs-CONTROL	-0.0678362	0.0576241	-1.17722	22	0.251688	0.75553	NA	0	0	10	10	10	240	120	120	13.8126
D3ZJI6;F7EV88	cLTP-vs-CONTROL	-0.0981438	0.0831866	-1.1798	22	0.25068	0.75553	NA	0.234848	0	11	11	11	202	102	100	13.1152
D3ZJR6	cLTP-vs-CONTROL	0.0542883	0.0451845	1.20148	22	0.24234	0.75553	NA	0	0	12	12	12	288	144	144	12.8395
D3ZJS6	cLTP-vs-CONTROL	0.165635	0.138893	1.19253	19	0.247733	0.75553	NA	0.552083	0	11	11	9	129	78	51	11.3953
D3ZJU0	cLTP-vs-CONTROL	-0.0819984	0.0685473	-1.19623	22	0.24434	0.75553	NA	0.573864	0	22	22	16	225	110	115	12.5104
D3ZJW0	cLTP-vs-CONTROL	-0.147791	0.121931	-1.21208	16	0.243076	0.75553	NA	0.263889	0	3	3	3	53	30	23	12.5801
D3ZL86	cLTP-vs-CONTROL	-0.125947	0.108791	-1.1577	22	0.259402	0.75553	NA	0.5	0	9	9	9	108	51	57	13.0502
D3ZLA3	cLTP-vs-CONTROL	-0.0981849	0.0818174	-1.20005	22	0.242884	0.75553	NA	0.382812	0	16	13	16	240	120	120	13.5736
D3ZLT7	cLTP-vs-CONTROL	-0.116877	0.0990703	-1.17974	19	0.252666	0.75553	NA	0.71627	0	21	18	15	152	71	81	11.6415
D3ZMN5	cLTP-vs-CONTROL	0.0586347	0.0487314	1.20322	22	0.241679	0.75553	NA	0.506944	0	18	12	18	219	108	111	13.3748
D3ZNV6;M0RC60	cLTP-vs-CONTROL	-0.0612226	0.0504144	-1.21439	22	0.237475	0.75553	NA	0.230769	0	13	13	10	240	120	120	14.7506
D3ZPQ3;M0R7W3	cLTP-vs-CONTROL	-0.320343	0.27356	-1.17102	17	0.257745	0.75553	NA	0.208333	0	3	3	3	57	33	24	11.1826
D3ZQ30	cLTP-vs-CONTROL	0.0707428	0.059343	1.1921	22	0.245923	0.75553	NA	0.25	0	12	12	12	216	108	108	12.8847
D3ZSP7	cLTP-vs-CONTROL	0.0569896	0.0473791	1.20284	22	0.241823	0.75553	NA	0	0	10	10	10	240	120	120	13.944
D3ZT52	cLTP-vs-CONTROL	-0.0802122	0.0672697	-1.1924	22	0.245808	0.75553	NA	0.280303	0	11	8	11	193	96	97	13.2131
D3ZTF6	cLTP-vs-CONTROL	-0.0979594	0.0838121	-1.1688	22	0.254994	0.75553	NA	0.260417	0	12	12	9	216	108	108	11.923
D3ZTN2	cLTP-vs-CONTROL	-0.0688103	0.0571027	-1.20503	22	0.240996	0.75553	NA	0.5	0	9	9	9	108	51	57	13.3018
D3ZU57	cLTP-vs-CONTROL	-0.106064	0.0910319	-1.16513	22	0.256444	0.75553	NA	0.62037	0	27	24	21	252	135	117	12.2028
D3ZVH0	cLTP-vs-CONTROL	-0.319573	0.273818	-1.1671	22	0.255666	0.75553	NA	0.270833	0	6	6	6	105	51	54	12.1562
D4A148	cLTP-vs-CONTROL	0.0793102	0.068007	1.16621	22	0.256018	0.75553	NA	0.569444	0	21	18	18	223	107	116	12.8465
D4A188	cLTP-vs-CONTROL	0.0396726	0.0327554	1.21118	22	0.238678	0.75553	NA	0	0	9	9	9	216	108	108	14.0655
D4A3V3	cLTP-vs-CONTROL	-0.108669	0.0939924	-1.15614	22	0.260024	0.75553	NA	0.609127	0	21	21	18	200	108	92	11.7143
D4A4U2	cLTP-vs-CONTROL	-0.0893555	0.0770217	-1.16013	22	0.25843	0.75553	NA	0.541667	0	19	19	13	215	109	106	12.8506
D4A5W8	cLTP-vs-CONTROL	-0.0482638	0.04138	-1.16636	22	0.255959	0.75553	NA	0	0	15	15	15	360	180	180	14.5312
D4A5X7	cLTP-vs-CONTROL	0.0557876	0.0466248	1.19652	22	0.244229	0.75553	NA	0	0	8	8	8	192	96	96	15.8557
D4A6C5	cLTP-vs-CONTROL	-0.0389964	0.0336706	-1.15817	22	0.259212	0.75553	NA	0	0	11	11	11	264	132	132	15.9481
D4A6L1	cLTP-vs-CONTROL	-0.303142	0.255553	-1.18622	19	0.250157	0.75553	NA	0.586806	0	12	9	12	122	60	62	12.6972
D4A742	cLTP-vs-CONTROL	0.431267	0.365281	1.18064	22	0.250352	0.75553	NA	0	0	3	3	3	72	36	36	16.0373
D4A7F0	cLTP-vs-CONTROL	0.0591736	0.0508378	1.16397	22	0.256905	0.75553	NA	0	0	9	9	9	216	108	108	14.5633
D4A8F2	cLTP-vs-CONTROL	-0.120345	0.102644	-1.17246	22	0.253554	0.75553	NA	0.443452	0	14	11	11	190	95	95	14.085
D4A8V0	cLTP-vs-CONTROL	0.0568561	0.0470488	1.20845	22	0.239704	0.75553	NA	0.504167	0	20	20	17	238	119	119	14.4739
D4A929	cLTP-vs-CONTROL	-0.0701288	0.0593971	-1.18068	22	0.250339	0.75553	NA	0.416667	0	15	12	12	216	108	108	13.5595
D4AB03	cLTP-vs-CONTROL	-0.0320586	0.0264488	-1.2121	22	0.238331	0.75553	NA	0	0	15	15	15	360	180	180	15.3223
D4AB23	cLTP-vs-CONTROL	-0.113514	0.0967397	-1.1734	22	0.253183	0.75553	NA	0.463542	0	15	10	15	211	99	112	11.5187
D4AB66	cLTP-vs-CONTROL	-0.0689468	0.0585165	-1.17825	22	0.251287	0.75553	NA	0.233333	0	15	12	15	279	144	135	12.7456
D4ACG2	cLTP-vs-CONTROL	-0.0689571	0.0595889	-1.15721	22	0.259596	0.75553	NA	0.00735294	0	17	17	17	405	204	201	14.2015
D4AE96	cLTP-vs-CONTROL	-0.0447286	0.0375394	-1.19151	22	0.246149	0.75553	NA	0	0	18	18	18	432	216	216	15.4145
F1LMD6;Q3T1L5	cLTP-vs-CONTROL	0.125418	0.106815	1.17415	14	0.259921	0.75553	NA	0.666667	0	6	3	6	51	18	33	12.3015
F1LN07	cLTP-vs-CONTROL	-0.380337	0.239917	-1.58529	2	0.253776	0.75553	NA	0.833333	0	3	3	3	12	3	9	12.5057
F1LN59	cLTP-vs-CONTROL	0.0850478	0.0715821	1.18811	22	0.247457	0.75553	NA	0	0	13	13	13	312	156	156	15.8968
F1LP66;P49185	cLTP-vs-CONTROL	0.0669611	0.0565918	1.18323	22	0.249347	0.75553	NA	0.240385	0	13	10	13	240	120	120	14.3319
F1LPY6	cLTP-vs-CONTROL	-0.0558281	0.0464729	-1.20131	22	0.242406	0.75553	NA	0.45	0	15	15	12	201	102	99	13.1321
F1LQN3;Q9JK11	cLTP-vs-CONTROL	0.0737111	0.0610605	1.20718	22	0.240182	0.75553	NA	0	0	21	21	21	504	252	252	17.2596
F1LQZ2;Q76LD0	cLTP-vs-CONTROL	-0.324681	0.270239	-1.20146	18	0.245145	0.75553	NA	0.5625	0	6	6	6	63	35	28	12.1419
F1LR42	cLTP-vs-CONTROL	-0.069456	0.0578522	-1.20058	22	0.242684	0.75553	NA	0	0	11	11	11	264	132	132	13.6538
F1LRM6;Q60GF7	cLTP-vs-CONTROL	-0.0794336	0.0672625	-1.18095	21	0.250825	0.75553	NA	0.723039	0	17	17	8	116	67	49	12.601
F1LRQ1	cLTP-vs-CONTROL	-0.146707	0.122673	-1.19592	22	0.244459	0.75553	NA	0	0	4	4	4	96	48	48	15.3594
F1LVF9	cLTP-vs-CONTROL	0.215667	0.17925	1.20316	14	0.248865	0.75553	NA	0.694444	0	9	9	6	69	24	45	14.1529
F1LVT5	cLTP-vs-CONTROL	0.0695709	0.0582813	1.19371	22	0.245306	0.75553	NA	0.572222	0	15	15	15	154	77	77	12.9375
F1M1I3	cLTP-vs-CONTROL	0.0407068	0.0336813	1.20859	22	0.239651	0.75553	NA	0	0	9	9	9	216	108	108	13.0352
F1M362	cLTP-vs-CONTROL	0.0510051	0.0423328	1.20486	22	0.241058	0.75553	NA	0.3875	0	9	7	9	149	78	71	14.6705
F1M389	cLTP-vs-CONTROL	0.102612	0.0851678	1.20482	22	0.241075	0.75553	NA	0.375	0	7	7	7	105	51	54	17.829
F1M4M5	cLTP-vs-CONTROL	-0.0665225	0.0575279	-1.15635	22	0.25994	0.75553	NA	0.517857	0	14	11	13	166	84	82	12.4352
F1M5V7	cLTP-vs-CONTROL	-0.0994871	0.0821769	-1.21065	22	0.238878	0.75553	NA	0.364583	0	12	12	12	183	87	96	11.791
F1M7K7;Q8VHW5	cLTP-vs-CONTROL	0.0321545	0.0277549	1.15851	22	0.259076	0.75553	NA	0	0	16	16	16	384	192	192	15.0439
F1M943	cLTP-vs-CONTROL	0.0464427	0.0400694	1.15906	22	0.258859	0.75553	NA	0	0	16	16	16	384	192	192	14.7621
F1M949	cLTP-vs-CONTROL	0.0601104	0.0498216	1.20651	22	0.240434	0.75553	NA	0	0	10	10	10	240	120	120	15.2861
F7FG68	cLTP-vs-CONTROL	-0.0762301	0.0641699	-1.18794	22	0.247524	0.75553	NA	0.428571	0	21	21	18	291	144	147	13.6147
F7FM32	cLTP-vs-CONTROL	-0.0991204	0.0837918	-1.18294	22	0.249461	0.75553	NA	0.347222	0	18	18	18	282	138	144	12.396
G3V631	cLTP-vs-CONTROL	-0.0373956	0.0319027	-1.17217	22	0.253665	0.75553	NA	0	0	10	10	10	240	120	120	13.868
G3V6K4	cLTP-vs-CONTROL	0.083672	0.0694592	1.20462	20	0.242411	0.75553	NA	0.717391	0	23	17	18	167	83	84	12.577
G3V6T1	cLTP-vs-CONTROL	-0.0274344	0.0236277	-1.16111	22	0.258041	0.75553	NA	0	0	16	16	16	384	192	192	16.432
G3V762	cLTP-vs-CONTROL	-0.095977	0.0822452	-1.16696	22	0.25572	0.75553	NA	0.408333	0	15	15	15	213	96	117	13.262
G3V7J2	cLTP-vs-CONTROL	0.242556	0.206447	1.17491	21	0.253183	0.75553	NA	0.534722	0	12	12	12	134	73	61	12.8686
G3V7Q6	cLTP-vs-CONTROL	0.0538544	0.0452716	1.18958	22	0.246891	0.75553	NA	0	0	5	5	5	120	60	60	16.022
G3V7Z1	cLTP-vs-CONTROL	-0.110408	0.0942543	-1.17139	22	0.253974	0.75553	NA	0.538889	0	15	15	12	166	89	77	12.0686
G3V827;Q08415;Q08415-2	cLTP-vs-CONTROL	-0.10542	0.0875419	-1.20423	22	0.241299	0.75553	NA	0.4	0	15	15	12	216	108	108	12.8397
G3V879	cLTP-vs-CONTROL	-0.123038	0.104071	-1.18225	22	0.249727	0.75553	NA	0.416667	0	9	9	9	126	63	63	12.3945
G3V8D3;Q562B4	cLTP-vs-CONTROL	-0.108068	0.0900021	-1.20073	22	0.242625	0.75553	NA	0.333333	0	12	12	12	192	96	96	12.6416
G3V8E4;Q3MIF1	cLTP-vs-CONTROL	0.042429	0.0358079	1.18491	22	0.248698	0.75553	NA	0	0	13	13	13	312	156	156	15.1346
G3V8Q1	cLTP-vs-CONTROL	-0.047512	0.0409733	-1.15959	22	0.258649	0.75553	NA	0	0	17	17	17	408	204	204	14.0857
G3V8T5	cLTP-vs-CONTROL	-0.0424582	0.0355614	-1.19394	22	0.245217	0.75553	NA	0	0	14	14	14	336	168	168	16.1334
G3V8U9	cLTP-vs-CONTROL	-0.138241	0.11743	-1.17722	19	0.253643	0.75553	NA	0.5625	0	6	6	3	66	36	30	14.4257
G3V9M3	cLTP-vs-CONTROL	0.0518212	0.0434266	1.19331	22	0.24546	0.75553	NA	0	0	23	23	23	552	276	276	14.9855
G3V9T7	cLTP-vs-CONTROL	-0.0137711	0.0114106	-1.20687	22	0.240298	0.75553	NA	0	0	18	18	18	432	216	216	17.0432
M0RCH6	cLTP-vs-CONTROL	0.0633356	0.0525178	1.20599	22	0.240633	0.75553	NA	0	0	7	7	7	168	84	84	15.6976
M0RD75;P62755	cLTP-vs-CONTROL	0.0812111	0.0693773	1.17057	22	0.254295	0.75553	NA	0	0	15	15	15	360	180	180	17.1066
M0RDF1	cLTP-vs-CONTROL	-0.146444	0.126571	-1.15702	22	0.259675	0.75553	NA	0.761111	0	30	24	24	181	92	89	12.0037
M0RE03	cLTP-vs-CONTROL	-0.36677	0.303977	-1.20657	14	0.247591	0.75553	NA	0.666667	0	6	6	3	51	24	27	11.1721
O35092	cLTP-vs-CONTROL	0.0961184	0.0803219	1.19667	22	0.244174	0.75553	NA	0.516026	0	13	13	13	151	78	73	12.3295
O70377	cLTP-vs-CONTROL	-0.921319	0.674362	-1.36621	4	0.24364	0.75553	NA	0.75	0	3	3	3	18	9	9	10.8279
O70593	cLTP-vs-CONTROL	-0.0347407	0.0291085	-1.19349	22	0.245391	0.75553	NA	0	0	15	15	15	360	180	180	16.403
P05982	cLTP-vs-CONTROL	-0.122265	0.104292	-1.17233	22	0.253605	0.75553	NA	0.210938	0	16	13	16	306	153	153	13.9364
P07896	cLTP-vs-CONTROL	-0.147758	0.12405	-1.19112	21	0.246896	0.75553	NA	0.145833	0	6	6	6	123	60	63	11.1052
P0C627	cLTP-vs-CONTROL	0.105972	0.0876458	1.2091	22	0.23946	0.75553	NA	0.544118	0	17	14	14	189	99	90	13.1924
P10960	cLTP-vs-CONTROL	0.366635	0.308284	1.18928	18	0.249783	0.75553	NA	0.583333	0	6	6	3	63	33	30	11.7979
P11507	cLTP-vs-CONTROL	0.124876	0.104833	1.19118	22	0.246275	0.75553	NA	0	0	3	3	3	72	36	36	16.653
P26769	cLTP-vs-CONTROL	-0.0513992	0.0444078	-1.15744	22	0.259507	0.75553	NA	0.375	0	6	5	6	121	60	61	14.2612
P31423	cLTP-vs-CONTROL	-0.0859705	0.0736214	-1.16774	22	0.255413	0.75553	NA	0.25	0	12	9	12	216	108	108	12.4044
P41237	cLTP-vs-CONTROL	0.120874	0.101651	1.18911	20	0.248322	0.75553	NA	0.333333	0	6	6	6	96	45	51	13.2821
P51556	cLTP-vs-CONTROL	0.0466981	0.0399009	1.17035	22	0.254382	0.75553	NA	0.513889	0	18	12	18	213	108	105	13.246
P51653	cLTP-vs-CONTROL	-0.162342	0.133578	-1.21533	22	0.237122	0.75553	NA	0.394231	0	13	10	13	192	95	97	13.7921
P53678	cLTP-vs-CONTROL	0.107079	0.0888219	1.20555	22	0.240798	0.75553	NA	0	0	8	8	8	192	96	96	15.5881
P56819	cLTP-vs-CONTROL	0.0405493	0.034927	1.16097	22	0.258096	0.75553	NA	0	0	10	10	10	240	120	120	14.8492
P62074	cLTP-vs-CONTROL	0.0671858	0.0567382	1.18414	22	0.248995	0.75553	NA	0.280702	0	19	19	16	331	169	162	15.2751
P62824	cLTP-vs-CONTROL	0.0476533	0.0392439	1.21429	22	0.237513	0.75553	NA	0	0	30	30	30	720	360	360	15.3175
P63025	cLTP-vs-CONTROL	-0.050627	0.0434664	-1.16474	22	0.256599	0.75553	NA	0.403846	0	13	13	13	186	96	90	14.7295
P63041	cLTP-vs-CONTROL	0.093888	0.0805561	1.1655	22	0.256299	0.75553	NA	0.0125	0	20	20	20	474	234	240	15.8421
P68511	cLTP-vs-CONTROL	0.0935647	0.0799536	1.17024	22	0.254427	0.75553	NA	0.25	0	9	9	9	162	78	84	18.2315
P70673	cLTP-vs-CONTROL	0.0988743	0.0828922	1.19281	22	0.245652	0.75553	NA	0	0	3	3	3	72	36	36	12.4321
P83868	cLTP-vs-CONTROL	-0.062293	0.0520566	-1.19664	22	0.244184	0.75553	NA	0	0	19	19	19	456	228	228	15.9628
Q01750;Q63489	cLTP-vs-CONTROL	-0.0658811	0.0551223	-1.19518	22	0.244741	0.75553	NA	0.395833	0	6	6	6	87	45	42	12.3392
Q0VGK0	cLTP-vs-CONTROL	0.104866	0.0862262	1.21617	22	0.236809	0.75553	NA	0	0	3	3	3	72	36	36	15.3905
Q157S1	cLTP-vs-CONTROL	0.0689351	0.0590615	1.16717	22	0.255636	0.75553	NA	0.486842	0	19	15	16	238	120	118	14.1915
Q2KN99	cLTP-vs-CONTROL	0.046328	0.0388749	1.19172	22	0.246069	0.75553	NA	0.352941	0	17	14	17	264	132	132	12.5759
Q2LAP6	cLTP-vs-CONTROL	0.0599756	0.0517544	1.15885	22	0.258942	0.75553	NA	0.408333	0	15	12	15	216	108	108	13.487
Q3KRE0	cLTP-vs-CONTROL	-0.0395488	0.0339975	-1.16328	22	0.257177	0.75553	NA	0	0	14	14	14	336	168	168	16.9805
Q3ZAU6	cLTP-vs-CONTROL	0.0292159	0.0240336	1.21563	22	0.237011	0.75553	NA	0	0	18	18	18	432	216	216	16.1945
Q4KLN4	cLTP-vs-CONTROL	-0.126385	0.106897	-1.18231	20	0.250948	0.75553	NA	0.652778	0	18	18	15	153	78	75	12.1826
Q4KM57	cLTP-vs-CONTROL	-0.0615316	0.0514776	-1.19531	22	0.244693	0.75553	NA	0	0	11	11	11	264	132	132	14.7922
Q4QQU5	cLTP-vs-CONTROL	0.0443145	0.0379354	1.16816	22	0.255247	0.75553	NA	0	0	6	6	6	144	72	72	13.3017
Q5BJS0	cLTP-vs-CONTROL	-0.252191	0.20021	-1.25964	7	0.248173	0.75553	NA	0.625	0	3	3	3	27	9	18	14.169
Q5BJT4	cLTP-vs-CONTROL	-0.0720604	0.061806	-1.16591	22	0.256135	0.75553	NA	0.0347222	0	12	12	12	278	136	142	12.5247
Q5HZE2	cLTP-vs-CONTROL	0.0789166	0.0663706	1.18903	22	0.247104	0.75553	NA	0.386111	0	15	12	15	221	107	114	13.0657
Q5I0K5	cLTP-vs-CONTROL	-0.0252026	0.0210739	-1.19592	22	0.24446	0.75553	NA	0	0	12	12	12	288	144	144	15.3926
Q5PPJ4	cLTP-vs-CONTROL	-0.0546631	0.0463103	-1.18036	22	0.250461	0.75553	NA	0.22619	0	14	11	14	263	132	131	14.0368
Q5RK30	cLTP-vs-CONTROL	-0.0674337	0.0569022	-1.18508	22	0.248629	0.75553	NA	0	0	9	9	9	216	108	108	14.098
Q5U1Z2	cLTP-vs-CONTROL	0.0654967	0.0543432	1.20524	22	0.240914	0.75553	NA	0	0	8	8	8	192	96	96	15.9834
Q5U204	cLTP-vs-CONTROL	-0.0894631	0.0739624	-1.20957	22	0.23928	0.75553	NA	0.151316	0	19	19	19	387	189	198	14.1375
Q5U2P1	cLTP-vs-CONTROL	0.0834964	0.0717901	1.16306	22	0.257265	0.75553	NA	0.214286	0	14	14	14	264	132	132	12.7885
Q5U2V8	cLTP-vs-CONTROL	-0.0517801	0.0440498	-1.17549	22	0.252364	0.75553	NA	0.361111	0	21	21	21	322	161	161	15.426
Q5U342;Q9JIA3	cLTP-vs-CONTROL	-0.170621	0.13785	-1.23773	12	0.239487	0.75553	NA	0.444444	0	3	3	3	40	15	25	11.3529
Q5U4F4	cLTP-vs-CONTROL	-0.0644053	0.0543268	-1.18552	22	0.248461	0.75553	NA	0.375	0	16	16	16	240	117	123	13.4657
Q5XI52	cLTP-vs-CONTROL	-0.0536785	0.0445274	-1.20552	22	0.24081	0.75553	NA	0.233333	0	15	15	12	279	138	141	12.7173
Q5XIH7	cLTP-vs-CONTROL	0.259178	0.216735	1.19583	22	0.244495	0.75553	NA	0	0	3	3	3	72	36	36	14.4631
Q5XIJ6	cLTP-vs-CONTROL	-0.0402128	0.0347568	-1.15698	22	0.259691	0.75553	NA	0	0	12	12	12	288	144	144	14.3304
Q5XIP1	cLTP-vs-CONTROL	-0.0358953	0.0303251	-1.18368	22	0.249172	0.75553	NA	0	0	8	8	8	192	96	96	14.5764
Q62720	cLTP-vs-CONTROL	0.0550388	0.0459479	1.19785	22	0.243721	0.75553	NA	0	0	10	10	10	240	120	120	14.3127
Q63345;Q6MFX9	cLTP-vs-CONTROL	-0.122228	0.102828	-1.18866	22	0.247245	0.75553	NA	0.240385	0	13	13	10	240	120	120	13.0957
Q63487	cLTP-vs-CONTROL	0.0905095	0.0782342	1.15691	22	0.259719	0.75553	NA	0	0	9	9	9	216	108	108	13.6375
Q641X2	cLTP-vs-CONTROL	-0.206757	0.178444	-1.15866	22	0.259017	0.75553	NA	0.302083	0	12	12	12	201	99	102	13.7706
Q642A9	cLTP-vs-CONTROL	0.0287582	0.024577	1.17013	22	0.254471	0.75553	NA	0	0	11	11	11	264	132	132	14.8304
Q66H20;Q66H20-2	cLTP-vs-CONTROL	0.0468129	0.0402388	1.16338	22	0.25714	0.75553	NA	0	0	10	10	10	240	120	120	15.726
Q66HJ7	cLTP-vs-CONTROL	-0.0457345	0.038661	-1.18296	22	0.249451	0.75553	NA	0.444444	0	9	9	9	120	57	63	13.3413
Q68FS9	cLTP-vs-CONTROL	0.046533	0.0387049	1.20225	22	0.242047	0.75553	NA	0	0	11	11	11	264	132	132	14.3179
Q68FT3	cLTP-vs-CONTROL	-0.0677491	0.056145	-1.20668	22	0.240371	0.75553	NA	0	0	10	10	10	240	120	120	14.5382
Q68FU7	cLTP-vs-CONTROL	-0.0837239	0.0695355	-1.20404	22	0.241367	0.75553	NA	0	0	12	12	12	288	144	144	13.9484
Q6AXN3;Q6QI88	cLTP-vs-CONTROL	-0.0784019	0.0653672	-1.19941	22	0.243128	0.75553	NA	0.240385	0	13	10	13	240	120	120	15.2848
Q6AXX6	cLTP-vs-CONTROL	0.0555219	0.0461495	1.20309	22	0.24173	0.75553	NA	0	0	13	13	13	312	156	156	15.7968
Q6AY62	cLTP-vs-CONTROL	0.0452888	0.0374166	1.21039	22	0.238972	0.75553	NA	0.465278	0	11	11	11	154	74	80	12.8226
Q6DGG9	cLTP-vs-CONTROL	0.0748945	0.0638686	1.17263	22	0.253484	0.75553	NA	0	0	11	11	11	264	132	132	14.9171
Q6IN37	cLTP-vs-CONTROL	0.113818	0.095914	1.18667	22	0.248016	0.75553	NA	0	0	10	10	10	240	120	120	15.5345
Q6P3V8	cLTP-vs-CONTROL	-0.063455	0.0542401	-1.16989	22	0.254563	0.75553	NA	0	0	29	29	29	696	348	348	16.9314
Q6P6S0	cLTP-vs-CONTROL	0.0741706	0.0625524	1.18574	22	0.248376	0.75553	NA	0.0104167	0	12	12	12	285	141	144	13.8273
Q6P6S5	cLTP-vs-CONTROL	-0.0618667	0.0530763	-1.16562	22	0.256251	0.75553	NA	0	0	11	11	11	264	132	132	16.2059
Q6P7Q4	cLTP-vs-CONTROL	-0.0695581	0.0579947	-1.19939	22	0.243136	0.75553	NA	0	0	18	18	18	432	216	216	15.9444
Q76MT4	cLTP-vs-CONTROL	-0.237378	0.195834	-1.21214	21	0.238921	0.75553	NA	0.652778	0	9	9	3	78	42	36	11.1106
Q76MV3	cLTP-vs-CONTROL	0.22551	0.187212	1.20457	22	0.241168	0.75553	NA	0.102273	0	11	11	11	237	128	109	11.2468
Q80WK7	cLTP-vs-CONTROL	-0.133568	0.114451	-1.16703	22	0.255694	0.75553	NA	0.275	0	10	10	10	174	87	87	13.1959
Q8CJ99;Q8CJ99-2	cLTP-vs-CONTROL	0.199053	0.164927	1.20692	22	0.240281	0.75553	NA	0.5	0	6	6	3	75	39	36	15.0009
Q8R3Z7	cLTP-vs-CONTROL	0.103299	0.0893329	1.15634	22	0.259944	0.75553	NA	0.4	0	15	12	12	216	108	108	13.0056
Q8VHX0	cLTP-vs-CONTROL	0.137587	0.118447	1.1616	22	0.257847	0.75553	NA	0.497807	0	19	18	19	230	117	113	13.286
Q99JE4	cLTP-vs-CONTROL	0.136305	0.114794	1.18739	22	0.247737	0.75553	NA	0.113636	0	11	11	11	234	111	123	13.1646
Q99M64	cLTP-vs-CONTROL	-0.0610356	0.0515395	-1.18425	22	0.248951	0.75553	NA	0	0	12	12	12	288	144	144	14.6107
Q99MB4	cLTP-vs-CONTROL	-0.0485075	0.0416023	-1.16598	22	0.256108	0.75553	NA	0	0	11	11	11	264	132	132	12.8853
Q99MS0	cLTP-vs-CONTROL	0.218652	0.185081	1.18139	22	0.250063	0.75553	NA	0	0	4	4	4	96	48	48	12.6302
Q99P77	cLTP-vs-CONTROL	-0.17444	0.149619	-1.1659	20	0.257373	0.75553	NA	0.479167	0	6	6	6	75	39	36	11.4272
Q9JMB5	cLTP-vs-CONTROL	0.0872727	0.0740797	1.17809	22	0.251347	0.75553	NA	0	0	11	11	11	264	132	132	15.4159
Q9JMC1	cLTP-vs-CONTROL	0.0875582	0.0719925	1.21621	22	0.236792	0.75553	NA	0.408333	0	15	15	12	216	108	108	13.5824
Q9Z2I7	cLTP-vs-CONTROL	0.0715667	0.0600346	1.19209	22	0.245926	0.75553	NA	0	0	5	5	5	120	60	60	14.9461
A0A0G2JWA8	cLTP-vs-CONTROL	0.0843941	0.0730936	1.1546	22	0.260641	0.755694	NA	0	0	3	3	3	72	36	36	15.7057
D3ZIH4	cLTP-vs-CONTROL	0.30822	0.264607	1.16482	16	0.261165	0.755694	NA	0.652778	0	9	9	9	75	48	27	12.1138
D3ZXI0	cLTP-vs-CONTROL	-0.0299403	0.0259327	-1.15454	22	0.260668	0.755694	NA	0.3125	0	18	18	18	297	147	150	13.7101
D4A3P1	cLTP-vs-CONTROL	0.0539048	0.0467477	1.1531	22	0.261244	0.755694	NA	0	0	10	10	10	240	120	120	12.6057
D4A7R0	cLTP-vs-CONTROL	-0.0441617	0.0382641	-1.15413	22	0.260832	0.755694	NA	0	0	12	12	12	288	144	144	14.9127
M0R8F2	cLTP-vs-CONTROL	0.216732	0.187717	1.15457	22	0.260655	0.755694	NA	0	0	3	3	3	72	36	36	11.3451
Q4FZS9	cLTP-vs-CONTROL	0.065496	0.0567943	1.15321	22	0.261198	0.755694	NA	0.594907	0	18	18	9	181	92	89	11.9579
Q5U3Z5	cLTP-vs-CONTROL	0.0476046	0.0412747	1.15336	22	0.26114	0.755694	NA	0	0	18	18	18	432	216	216	16.5666
Q62725	cLTP-vs-CONTROL	-0.0832544	0.0721422	-1.15403	22	0.26087	0.755694	NA	0.5	0	6	3	6	75	36	39	12.5039
Q66H06	cLTP-vs-CONTROL	0.0705292	0.0611614	1.15317	22	0.261218	0.755694	NA	0.1375	0	10	10	10	207	108	99	14.3966
Q6AYD5	cLTP-vs-CONTROL	0.0326163	0.028226	1.15554	22	0.260265	0.755694	NA	0	0	14	14	14	336	168	168	15.4017
B2RZD6	cLTP-vs-CONTROL	0.061004	0.0529421	1.15228	22	0.261575	0.756036	NA	0	0	13	13	13	312	156	156	18.5875
Q5XID0;Q7TPI8	cLTP-vs-CONTROL	0.0604422	0.0524469	1.15245	22	0.261507	0.756036	NA	0	0	12	12	12	288	144	144	14.9808
A0A0G2JTP3	cLTP-vs-CONTROL	0.160701	0.139539	1.15166	22	0.261823	0.756143	NA	0	0	3	3	3	72	36	36	16.5273
G3V7H8;Q00900	cLTP-vs-CONTROL	0.490798	0.375925	1.30557	4	0.261725	0.756143	NA	0.875	0	6	6	3	21	18	3	10.0298
A0A0G2K210;F1LSN4	cLTP-vs-CONTROL	-0.166629	0.144815	-1.15064	22	0.262236	0.756334	NA	0.611111	0	9	6	6	87	48	39	13.0657
A0A0G2K6X6;O08679	cLTP-vs-CONTROL	0.0691976	0.0601837	1.14977	22	0.262583	0.756334	NA	0	0	10	10	10	240	120	120	14.9873
A0A0G2K7W7;P18265	cLTP-vs-CONTROL	-0.0476933	0.0414849	-1.14966	22	0.262631	0.756334	NA	0	0	16	16	16	384	192	192	15.1072
A0A0U1RRT8;B5DFG5	cLTP-vs-CONTROL	0.0756952	0.0657729	1.15086	22	0.262147	0.756334	NA	0.548246	0	19	11	19	211	99	112	16.2366
A0A140TAI9;Q6PDU4	cLTP-vs-CONTROL	-0.0732488	0.063705	-1.14981	22	0.262567	0.756334	NA	0	0	4	4	4	96	48	48	13.668
D4A6R1	cLTP-vs-CONTROL	-0.113096	0.0980759	-1.15315	20	0.262445	0.756334	NA	0.0833333	0	3	3	3	66	33	33	13.0956
G3V8R7	cLTP-vs-CONTROL	-0.0524144	0.0455349	-1.15108	22	0.262056	0.756334	NA	0.00925926	0	9	9	9	214	106	108	12.9895
D3ZLU5	cLTP-vs-CONTROL	0.102111	0.0888813	1.14884	22	0.262958	0.756625	NA	0.64881	0	21	18	15	183	93	90	12.3068
F6PUQ7;F7ERL4	cLTP-vs-CONTROL	-0.0719488	0.0626395	-1.14862	22	0.26305	0.756625	NA	0.619318	0	22	19	15	208	103	105	12.4851
Q62785	cLTP-vs-CONTROL	0.193249	0.168214	1.14883	22	0.262964	0.756625	NA	0.405556	0	15	12	15	217	106	111	10.5423
A0A1B0GWP9;O35397;Q6AZ23	cLTP-vs-CONTROL	-0.106175	0.0924977	-1.14787	22	0.263352	0.75719	NA	0	0	7	7	7	168	84	84	14.2667
Q5HZY2	cLTP-vs-CONTROL	-0.0830332	0.0723615	-1.14748	22	0.26351	0.75734	NA	0.197368	0	19	16	19	369	180	189	14.1054
D1M8S3	cLTP-vs-CONTROL	0.133424	0.115642	1.15377	18	0.263685	0.757538	NA	0.583333	0	6	3	6	63	30	33	12.1053
B4F7C7	cLTP-vs-CONTROL	-0.0421626	0.0367777	-1.14642	22	0.263939	0.757964	NA	0	0	20	20	20	480	240	240	15.5883
D3ZRD3	cLTP-vs-CONTROL	-0.0514922	0.0450121	-1.14396	22	0.264934	0.760324	NA	0.0384615	0	13	13	13	300	150	150	13.8535
F1LVK3	cLTP-vs-CONTROL	-0.142751	0.124797	-1.14386	22	0.264974	0.760324	NA	0.4	0	15	12	15	216	108	108	13.2168
D3ZER6	cLTP-vs-CONTROL	-0.0427027	0.037341	-1.14359	22	0.265086	0.76034	NA	0	0	18	18	18	432	216	216	14.8536
D3ZHU8	cLTP-vs-CONTROL	-0.142386	0.124557	-1.14314	22	0.265268	0.760554	NA	0.604167	0	18	18	15	174	84	90	11.5232
A0A0A0MXW1;P35738	cLTP-vs-CONTROL	-0.0572827	0.0501743	-1.14167	22	0.265864	0.761048	NA	0	0	13	13	13	312	156	156	15.4884
B0BNE6	cLTP-vs-CONTROL	-0.0304606	0.0266826	-1.14159	22	0.265899	0.761048	NA	0	0	25	25	25	600	300	300	15.6626
D3ZCM4	cLTP-vs-CONTROL	-0.286967	0.127288	-2.25447	1	0.265782	0.761048	NA	0.875	0	3	3	3	9	3	6	12.5574
F1LNF0	cLTP-vs-CONTROL	-0.0571015	0.0500387	-1.14115	22	0.266079	0.761048	NA	0	0	11	11	11	264	132	132	15.4226
G3V9N7	cLTP-vs-CONTROL	0.0627633	0.0549573	1.14204	22	0.265716	0.761048	NA	0.280303	0	11	11	8	193	97	96	12.8876
Q5M819	cLTP-vs-CONTROL	-0.0461906	0.0404741	-1.14124	22	0.266042	0.761048	NA	0	0	11	11	11	264	132	132	15.6098
A0A0G2K6D5	cLTP-vs-CONTROL	0.396309	0.342496	1.15712	14	0.266586	0.761667	NA	0.333333	0	3	3	3	48	24	24	13.806
B0BND9	cLTP-vs-CONTROL	0.0567029	0.0497468	1.13983	22	0.266615	0.761667	NA	0	0	6	6	6	144	72	72	14.2695
D4A0U6	cLTP-vs-CONTROL	0.1173	0.102903	1.13991	22	0.266584	0.761667	NA	0.654514	0	24	15	24	205	101	104	12.5581
A0A0G2K677	cLTP-vs-CONTROL	0.102268	0.0897851	1.13903	22	0.266942	0.76214	NA	0	0	17	17	17	408	204	204	14.2401
Q5FVL2	cLTP-vs-CONTROL	-0.0518492	0.0455257	-1.1389	22	0.266995	0.76214	NA	0	0	11	11	11	264	132	132	15.455
A0A0G2K5K1	cLTP-vs-CONTROL	0.0704041	0.0618455	1.13839	22	0.267204	0.762148	NA	0.260417	0	12	12	9	216	108	108	13.7417
D3ZBN0	cLTP-vs-CONTROL	-0.0835569	0.0734172	-1.13811	22	0.267317	0.762148	NA	0	0	15	15	15	360	180	180	18.839
O35077	cLTP-vs-CONTROL	-0.047164	0.0414351	-1.13826	22	0.267255	0.762148	NA	0	0	12	12	12	288	144	144	15.735
A0A1W2Q656	cLTP-vs-CONTROL	-0.0815889	0.0719184	-1.13446	22	0.26881	0.76392	NA	0.184524	0	14	14	14	274	141	133	12.3447
B5DEK8	cLTP-vs-CONTROL	0.18436	0.16245	1.13487	22	0.268643	0.76392	NA	0.375	0	6	6	6	90	51	39	12.9302
D3ZGM3;E9PT20;F1M0A6	cLTP-vs-CONTROL	0.103584	0.0910001	1.13828	20	0.268455	0.76392	NA	0.588889	0	15	15	12	151	72	79	11.9359
D3ZWZ9	cLTP-vs-CONTROL	-0.0945626	0.0833899	-1.13398	22	0.269009	0.76392	NA	0.377604	0	16	16	16	239	121	118	12.5728
D4A7J8	cLTP-vs-CONTROL	-0.0406588	0.0358198	-1.13509	22	0.268552	0.76392	NA	0	0	11	11	11	264	132	132	13.3272
M0RDK9	cLTP-vs-CONTROL	-0.0369623	0.0325701	-1.13486	22	0.26865	0.76392	NA	0	0	12	12	12	288	144	144	15.1881
P54313	cLTP-vs-CONTROL	-0.0358963	0.0316533	-1.13405	22	0.268981	0.76392	NA	0.235577	0	26	26	20	483	243	240	17.5923
Q5RJN0	cLTP-vs-CONTROL	0.0821238	0.0723893	1.13447	22	0.268806	0.76392	NA	0	0	22	22	22	528	264	264	16.2057
Q5U318	cLTP-vs-CONTROL	-0.0735111	0.0647305	-1.13565	22	0.268324	0.76392	NA	0	0	22	22	22	528	264	264	14.8513
Q99MI7	cLTP-vs-CONTROL	0.0351595	0.0309548	1.13583	22	0.268248	0.76392	NA	0	0	15	15	15	360	180	180	14.5835
Q5XIF5	cLTP-vs-CONTROL	-0.0525877	0.0463927	-1.13353	22	0.269192	0.764138	NA	0.15625	0	16	16	16	324	162	162	14.0211
A0A0G2JWK6	cLTP-vs-CONTROL	-0.0536545	0.0474149	-1.1316	22	0.269989	0.764576	NA	0.346591	0	22	22	16	351	171	180	13.2214
D4A435	cLTP-vs-CONTROL	0.0860606	0.0759787	1.13269	22	0.269537	0.764576	NA	0	0	17	17	17	408	204	204	16.2458
O35814	cLTP-vs-CONTROL	0.0630378	0.0556995	1.13175	22	0.269927	0.764576	NA	0	0	16	16	16	384	192	192	17.3696
P19527	cLTP-vs-CONTROL	0.179496	0.158601	1.13174	22	0.269928	0.764576	NA	0	0	14	14	14	336	168	168	18.6604
Q4V8I7	cLTP-vs-CONTROL	-0.0388804	0.0343541	-1.13175	22	0.269924	0.764576	NA	0	0	13	13	13	312	156	156	15.059
Q62780	cLTP-vs-CONTROL	-0.0702172	0.0620351	-1.1319	22	0.269866	0.764576	NA	0	0	12	12	12	288	144	144	14.8578
B4F7A1	cLTP-vs-CONTROL	0.0739968	0.0654574	1.13046	22	0.270458	0.764994	NA	0.00961538	0	13	13	13	309	156	153	14.1861
Q4QQS6	cLTP-vs-CONTROL	-0.0579641	0.0512639	-1.1307	22	0.270357	0.764994	NA	0	0	10	10	10	240	120	120	14.6845
Q63635	cLTP-vs-CONTROL	0.0518853	0.0458911	1.13062	22	0.270392	0.764994	NA	0	0	11	11	11	264	132	132	15.6982
A0A0G2KB11;Q5BJN1	cLTP-vs-CONTROL	0.0659115	0.0583229	1.13011	22	0.270599	0.76509	NA	0.319444	0	9	9	9	147	72	75	12.9308
A0A0G2JXJ7	cLTP-vs-CONTROL	0.170274	0.144168	1.18108	8	0.271489	0.7651	NA	0.583333	0	3	3	3	30	12	18	14.4663
B2RYP6	cLTP-vs-CONTROL	0.0793232	0.0704195	1.12644	22	0.272118	0.7651	NA	0.0328947	0	19	19	19	441	219	222	13.8332
B5DEM5;F1LSW7;Q63507	cLTP-vs-CONTROL	0.166084	0.147505	1.12596	22	0.272316	0.7651	NA	0	0	8	8	8	192	96	96	16.14
D3ZNQ6	cLTP-vs-CONTROL	0.031111	0.027557	1.12897	22	0.271071	0.7651	NA	0	0	11	11	11	264	132	132	16.7466
D3ZWH2	cLTP-vs-CONTROL	0.0983173	0.0873114	1.12605	22	0.272277	0.7651	NA	0.295139	0	12	12	12	203	99	104	12.0098
D4ACS3	cLTP-vs-CONTROL	-0.0698029	0.0618756	-1.12812	22	0.271423	0.7651	NA	0.520833	0	18	15	15	213	102	111	12.4315
F2Z3R4	cLTP-vs-CONTROL	0.0451778	0.0401179	1.12613	22	0.272247	0.7651	NA	0	0	3	3	3	72	36	36	13.8175
F2Z3S9	cLTP-vs-CONTROL	-0.0829609	0.0736471	-1.12646	22	0.272107	0.7651	NA	0.222222	0	9	9	9	168	87	81	12.6762
M0RDD7	cLTP-vs-CONTROL	0.0563847	0.0500437	1.12671	22	0.272006	0.7651	NA	0.196429	0	14	11	14	270	132	138	14.1484
P62083	cLTP-vs-CONTROL	0.0490075	0.0433817	1.12968	22	0.270777	0.7651	NA	0	0	14	14	14	336	168	168	17.297
P97888	cLTP-vs-CONTROL	0.104018	0.0922059	1.1281	21	0.272	0.7651	NA	0.0416667	0	3	3	3	69	33	36	14.0287
Q4QR73	cLTP-vs-CONTROL	0.0340213	0.0301506	1.12838	22	0.271315	0.7651	NA	0	0	11	11	11	264	132	132	15.3257
Q5BJS4	cLTP-vs-CONTROL	-0.07549	0.0668706	-1.1289	21	0.271673	0.7651	NA	0.4375	0	14	14	12	191	95	96	12.368
Q5M7T4	cLTP-vs-CONTROL	0.0582252	0.0516949	1.12632	22	0.272165	0.7651	NA	0.284091	0	11	11	8	192	96	96	14.8805
Q6XLI7	cLTP-vs-CONTROL	-0.0850165	0.0754026	-1.1275	22	0.271678	0.7651	NA	0.203125	0	16	16	13	306	153	153	12.5921
Q9R1N3-2;Q9R1N3-3;Q9R1N3-4;Q9R1N3-5	cLTP-vs-CONTROL	-0.504092	0.335196	-1.50387	2	0.271511	0.7651	NA	0.833333	0	3	3	3	12	9	3	13.2444
D3Z8G8	cLTP-vs-CONTROL	-0.347075	0.302089	-1.14892	12	0.272976	0.765592	NA	0.84375	0	12	9	12	48	19	29	10.306
D3ZP45	cLTP-vs-CONTROL	-0.114468	0.101793	-1.12451	22	0.272915	0.765592	NA	0.507812	0	16	16	9	193	103	90	10.9686
M0R5T4	cLTP-vs-CONTROL	-0.10439	0.0928342	-1.12448	22	0.27293	0.765592	NA	0.0568182	0	22	22	22	498	248	250	15.6551
Q5U3Y7	cLTP-vs-CONTROL	0.0919529	0.0817752	1.12446	22	0.272938	0.765592	NA	0.403846	0	13	10	13	189	96	93	13.7525
Q8CG09;Q8CG09-2	cLTP-vs-CONTROL	-0.25814	0.192806	-1.33886	3	0.273028	0.765592	NA	0.791667	0	3	3	3	15	6	9	10.784
A0A0G2K590	cLTP-vs-CONTROL	0.233266	0.207406	1.12468	21	0.273414	0.766102	NA	0.270833	0	6	6	6	105	51	54	12.699
A0A0G2KAM4	cLTP-vs-CONTROL	-0.149849	0.133526	-1.12225	22	0.273857	0.766102	NA	0	0	6	6	6	144	72	72	12.5836
D3Z8S0	cLTP-vs-CONTROL	0.0835664	0.0745878	1.12038	22	0.274636	0.766102	NA	0.458333	0	6	6	6	78	39	39	14.839
D3ZAW6	cLTP-vs-CONTROL	-0.292303	0.249161	-1.17315	8	0.27448	0.766102	NA	0.777778	0	6	6	6	32	21	11	12.3637
D3ZEH1	cLTP-vs-CONTROL	-0.141402	0.126195	-1.1205	22	0.274584	0.766102	NA	0.486842	0	19	10	19	240	120	120	13.3126
D3ZGN2	cLTP-vs-CONTROL	0.0521359	0.0465099	1.12096	22	0.274391	0.766102	NA	0.377604	0	16	12	16	242	115	127	13.0957
D3ZLQ6	cLTP-vs-CONTROL	1.18503	0.966273	1.22639	5	0.274652	0.766102	NA	0.708333	0	3	3	3	21	15	6	12.3505
D3ZQV8	cLTP-vs-CONTROL	-0.126927	0.113128	-1.12198	21	0.274537	0.766102	NA	0.430556	0	9	9	9	123	57	66	12.1337
D4A1V8	cLTP-vs-CONTROL	0.0485804	0.0433984	1.11941	22	0.27504	0.766102	NA	0	0	9	9	9	216	108	108	12.6418
D4A271	cLTP-vs-CONTROL	-0.175196	0.155104	-1.12954	16	0.275322	0.766102	NA	0.25	0	3	3	3	54	30	24	11.6871
F1LR11;Q6WAY2	cLTP-vs-CONTROL	-0.0487633	0.0434946	-1.12114	22	0.274319	0.766102	NA	0.25	0	14	14	14	252	132	120	14.7078
G3V8B4;Q4QQT6	cLTP-vs-CONTROL	-0.140965	0.126029	-1.11852	22	0.27541	0.766102	NA	0	0	9	9	9	216	108	108	13.2624
M0R750	cLTP-vs-CONTROL	-0.0789447	0.0705875	-1.1184	22	0.275462	0.766102	NA	0.513889	0	17	15	14	215	111	104	12.8783
P27213	cLTP-vs-CONTROL	-0.131511	0.117325	-1.12092	22	0.274411	0.766102	NA	0	0	3	3	3	72	36	36	12.0956
Q00939	cLTP-vs-CONTROL	-0.182939	0.162218	-1.12773	18	0.274241	0.766102	NA	0.479167	0	6	6	6	75	36	39	13.0858
Q499R6	cLTP-vs-CONTROL	0.11717	0.104733	1.11875	22	0.275315	0.766102	NA	0.525	0	15	12	15	171	72	99	10.7592
Q5EAJ6	cLTP-vs-CONTROL	-0.141435	0.125988	-1.12261	22	0.273704	0.766102	NA	0.427083	0	12	10	12	167	85	82	12.5157
Q5FVR7	cLTP-vs-CONTROL	0.169776	0.146055	1.16241	9	0.274964	0.766102	NA	0.666667	0	6	6	6	48	21	27	12.4929
Q5U2U4	cLTP-vs-CONTROL	-0.056777	0.0507575	-1.11859	22	0.27538	0.766102	NA	0	0	11	11	11	264	132	132	15.0107
Q5XIT9	cLTP-vs-CONTROL	0.0654099	0.0583651	1.1207	22	0.2745	0.766102	NA	0	0	15	15	15	360	180	180	15.4729
Q63186	cLTP-vs-CONTROL	-0.0700184	0.0625739	-1.11897	22	0.275222	0.766102	NA	0.0583333	0	10	10	10	226	113	113	14.2478
A0A0G2JW38;Q3MIF0	cLTP-vs-CONTROL	-0.655021	0.585923	-1.11793	22	0.275657	0.766345	NA	0.5	0	5	5	5	60	27	33	16.8343
B2RYF6	cLTP-vs-CONTROL	-0.082812	0.0741077	-1.11746	22	0.275855	0.766384	NA	0	0	12	12	12	288	144	144	15.779
Q562C6	cLTP-vs-CONTROL	-0.0523749	0.0468728	-1.11738	22	0.275885	0.766384	NA	0.4	0	15	15	12	216	108	108	13.6765
A0A0G2JTF5	cLTP-vs-CONTROL	-0.137011	0.122664	-1.11697	22	0.276059	0.766497	NA	0.619792	0	24	24	18	225	111	114	11.8267
Q9EQZ1	cLTP-vs-CONTROL	0.142465	0.124863	1.14097	12	0.276141	0.766497	NA	0.708333	0	6	3	6	45	21	24	15.4981
B0LT89;H9KVF3	cLTP-vs-CONTROL	0.0596647	0.0534535	1.1162	22	0.276381	0.76685	NA	0.208333	0	15	15	15	285	144	141	13.5411
D4A2A5	cLTP-vs-CONTROL	-0.0844882	0.0757093	-1.11596	22	0.276483	0.76685	NA	0.0535714	0	7	7	7	159	84	75	12.5423
F1LN87;F7FFP2	cLTP-vs-CONTROL	-0.11086	0.0994589	-1.11463	22	0.277039	0.767201	NA	0.666667	0	9	9	3	78	42	36	13.618
P54921	cLTP-vs-CONTROL	0.0569974	0.0511339	1.11467	22	0.277022	0.767201	NA	0	0	14	14	14	336	168	168	16.8419
Q63625;Q63625-2	cLTP-vs-CONTROL	0.0899051	0.0806426	1.11486	22	0.276942	0.767201	NA	0.604167	0	12	9	9	120	54	66	12.7107
Q642A2	cLTP-vs-CONTROL	-0.110879	0.0994269	-1.11518	22	0.276809	0.767201	NA	0.15	0	5	5	5	102	51	51	15.5021
A0A0G2JTJ9;G3V969	cLTP-vs-CONTROL	-0.0428464	0.0384686	-1.1138	22	0.277385	0.767264	NA	0.25	0	12	12	9	216	108	108	13.3928
A0A0G2JW79;D4A6K5	cLTP-vs-CONTROL	0.378114	0.338853	1.11586	19	0.278395	0.767264	NA	0.475	0	5	5	5	63	32	31	14.953
B5DFC8	cLTP-vs-CONTROL	-0.036439	0.0327924	-1.1112	22	0.278479	0.767264	NA	0	0	14	14	14	336	168	168	16.2541
D3ZKE0	cLTP-vs-CONTROL	0.0627076	0.0564483	1.11089	22	0.278612	0.767264	NA	0.427778	0	15	12	15	206	98	108	12.014
D3ZUT1	cLTP-vs-CONTROL	-0.0903221	0.0811078	-1.11361	22	0.277468	0.767264	NA	0	0	9	9	9	216	108	108	15.5933
D3ZWA8	cLTP-vs-CONTROL	0.0330837	0.0297761	1.11108	22	0.278528	0.767264	NA	0	0	11	11	11	264	132	132	15.7661
D4A120	cLTP-vs-CONTROL	-0.144719	0.130016	-1.11308	22	0.277687	0.767264	NA	0.4	0	5	3	5	74	36	38	12.1459
D4A4L4	cLTP-vs-CONTROL	0.122235	0.109884	1.1124	22	0.277973	0.767264	NA	0	0	9	9	9	216	108	108	13.9165
F1LZF2;Q8R511;Q8R511-2;Q8R511-3;Q8R511-4;Q8R511-5;Q8R511-6;Q8R511-7;Z4YNH5	cLTP-vs-CONTROL	-0.0318088	0.0286192	-1.11145	22	0.278374	0.767264	NA	0	0	12	12	12	288	144	144	14.4103
P11662	cLTP-vs-CONTROL	-0.0824048	0.0741891	-1.11074	22	0.278673	0.767264	NA	0	0	6	6	6	144	72	72	16.1764
P50554	cLTP-vs-CONTROL	0.0272636	0.0245364	1.11115	22	0.278501	0.767264	NA	0	0	23	23	23	552	276	276	17.9264
P62762	cLTP-vs-CONTROL	0.0723348	0.0650667	1.1117	22	0.278268	0.767264	NA	0	0	24	24	24	576	288	288	17.7276
P97612	cLTP-vs-CONTROL	0.0497782	0.0447389	1.11264	22	0.277874	0.767264	NA	0	0	10	10	10	240	120	120	15.3981
Q06647	cLTP-vs-CONTROL	-0.0176475	0.0158807	-1.11125	22	0.278458	0.767264	NA	0	0	21	21	21	504	252	252	19.2905
Q4FZV7	cLTP-vs-CONTROL	0.134524	0.120661	1.1149	21	0.277491	0.767264	NA	0.518519	0	9	6	9	104	51	53	11.756
A0A0A6YYM0;P33124-2	cLTP-vs-CONTROL	0.0717161	0.0644963	1.11194	20	0.279352	0.767643	NA	0.0833333	0	3	3	3	66	33	33	13.893
A0A0G2K022;I6L9G5	cLTP-vs-CONTROL	0.124571	0.11237	1.10858	22	0.279586	0.767643	NA	0.322917	0	12	12	12	195	93	102	13.2438
A0A0G2K2P5	cLTP-vs-CONTROL	-0.16047	0.144832	-1.10797	22	0.27984	0.767643	NA	0.552083	0	12	9	12	129	63	66	12.687
A0A0G2K2Q2	cLTP-vs-CONTROL	-0.0523833	0.0474031	-1.10506	22	0.281073	0.767643	NA	0.597701	0	28	20	26	288	143	145	12.9731
A0A0G2K9C5;A1L1I3	cLTP-vs-CONTROL	0.0616725	0.0558165	1.10491	22	0.281135	0.767643	NA	0	0	15	15	15	360	180	180	15.9215
A0A0G2KAE6	cLTP-vs-CONTROL	-0.0929242	0.0833636	-1.11469	17	0.280496	0.767643	NA	0.208333	0	3	3	3	57	27	30	13.5407
A0A0H2UHH9;D4ACJ1;P62850;P62850-2;P62850-3	cLTP-vs-CONTROL	-0.0575512	0.0520937	-1.10476	22	0.281199	0.767643	NA	0.04	0	25	25	25	576	285	291	14.5847
D3ZQQ1	cLTP-vs-CONTROL	0.0933424	0.0844727	1.105	22	0.281098	0.767643	NA	0.375	0	15	15	15	225	114	111	13.1719
D3ZUV2	cLTP-vs-CONTROL	0.0399144	0.0361019	1.1056	22	0.280843	0.767643	NA	0	0	11	11	11	264	132	132	13.1674
D3ZXK7;F1LMI7	cLTP-vs-CONTROL	-0.0860903	0.0778783	-1.10545	22	0.280909	0.767643	NA	0	0	9	9	9	216	108	108	13.1063
D4ABZ4	cLTP-vs-CONTROL	0.0884331	0.0798245	1.10784	22	0.279895	0.767643	NA	0.55	0	10	7	10	111	51	60	13.0821
F1LNP8	cLTP-vs-CONTROL	-0.0445949	0.0403259	-1.10586	22	0.280733	0.767643	NA	0.00189394	0	22	22	22	527	264	263	15.546
F1LQ29	cLTP-vs-CONTROL	-0.242056	0.216631	-1.11736	16	0.280337	0.767643	NA	0.527778	0	6	6	6	68	36	32	11.1659
F1LR98	cLTP-vs-CONTROL	-0.0469676	0.0425214	-1.10456	22	0.281283	0.767643	NA	0	0	10	10	10	240	120	120	13.8551
P29419	cLTP-vs-CONTROL	-0.0703464	0.0635053	-1.10773	22	0.279945	0.767643	NA	0	0	21	21	21	504	252	252	15.8125
P63043;P63043-2;P63043-3;Q568Y8	cLTP-vs-CONTROL	-0.0732992	0.0662523	-1.10636	22	0.28052	0.767643	NA	0.322917	0	12	12	12	195	102	93	12.2852
Q4V7C6	cLTP-vs-CONTROL	-0.0448538	0.0404515	-1.10883	22	0.279478	0.767643	NA	0.355769	0	13	10	13	201	90	111	14.508
Q4V8J6	cLTP-vs-CONTROL	-0.0525288	0.047355	-1.10926	22	0.279299	0.767643	NA	0.242424	0	11	11	11	200	100	100	14.1751
Q5U4E8	cLTP-vs-CONTROL	-0.0513091	0.0464427	-1.10478	22	0.281191	0.767643	NA	0.611111	0	17	12	14	173	87	86	12.524
Q6MG08	cLTP-vs-CONTROL	-0.100492	0.0907957	-1.1068	22	0.280338	0.767643	NA	0	0	11	11	11	264	132	132	14.6003
Q6MG61	cLTP-vs-CONTROL	-0.0857398	0.077253	-1.10986	22	0.279045	0.767643	NA	0.193182	0	11	11	9	215	107	108	13.8966
Q7TN40	cLTP-vs-CONTROL	0.0556435	0.0501577	1.10937	22	0.279249	0.767643	NA	0	0	3	3	3	72	36	36	13.2354
Q811X3	cLTP-vs-CONTROL	-0.0545125	0.0493376	-1.10489	22	0.281146	0.767643	NA	0	0	3	3	3	72	36	36	14.2421
D4A781	cLTP-vs-CONTROL	-0.0416914	0.0377555	-1.10425	22	0.281418	0.767718	NA	0	0	17	17	17	408	204	204	15.6872
A0A0G2K2K3;A0A0G2K7D5;A0A0G2KAD0;G3V9P9;Q5CD77	cLTP-vs-CONTROL	-0.116326	0.105442	-1.10322	22	0.281852	0.768187	NA	0.520833	0	14	11	14	164	87	77	11.7492
A0A0G2K2V5	cLTP-vs-CONTROL	0.0277999	0.0251917	1.10353	22	0.281721	0.768187	NA	0.25	0	15	15	15	270	132	138	14.1784
D3ZVB0	cLTP-vs-CONTROL	-0.0625042	0.0566633	-1.10308	22	0.281912	0.768187	NA	0.222222	0	9	9	9	168	90	78	10.8727
F1LNJ2;M3ZCQ2	cLTP-vs-CONTROL	-0.0517784	0.0469696	-1.10238	22	0.28221	0.768412	NA	0	0	16	16	16	384	192	192	15.1652
F1LNL3	cLTP-vs-CONTROL	-0.0737086	0.066852	-1.10256	22	0.282132	0.768412	NA	0	0	9	9	9	216	108	108	14.5011
A0A096MJN8;D3ZQ46	cLTP-vs-CONTROL	-0.0991793	0.0900136	-1.10183	22	0.282446	0.768468	NA	0.0555556	0	12	12	12	272	141	131	13.7497
F1LR78;Q5XIS1	cLTP-vs-CONTROL	-0.1946	0.176583	-1.10203	22	0.282357	0.768468	NA	0.423611	0	6	6	6	83	44	39	9.76297
D3ZAF9	cLTP-vs-CONTROL	-0.0439493	0.0399226	-1.10086	22	0.282857	0.768939	NA	0	0	9	9	9	216	108	108	14.6754
M0RC99	cLTP-vs-CONTROL	-0.0602541	0.0547436	-1.10066	22	0.282942	0.768939	NA	0.116071	0	14	14	14	297	144	153	15.0076
P0DMW0;P0DMW1	cLTP-vs-CONTROL	0.063928	0.0580686	1.1009	22	0.282838	0.768939	NA	0	0	12	12	12	288	144	144	13.5199
P07150	cLTP-vs-CONTROL	-0.119773	0.108893	-1.09991	22	0.283263	0.769518	NA	0	0	10	10	10	240	120	120	14.5259
Q4KLG6	cLTP-vs-CONTROL	-0.268987	0.244655	-1.09945	22	0.283458	0.769754	NA	0.365741	0	9	9	6	137	71	66	11.9598
D3ZTP8	cLTP-vs-CONTROL	-0.0620961	0.0565273	-1.09851	22	0.283857	0.769961	NA	0.476562	0	16	16	16	201	104	97	12.4924
G3V667	cLTP-vs-CONTROL	-0.0510698	0.0464778	-1.0988	22	0.283736	0.769961	NA	0	0	12	12	12	288	144	144	14.783
M0R835	cLTP-vs-CONTROL	-0.0433431	0.0394488	-1.09872	22	0.28377	0.769961	NA	0.0113636	0	11	11	11	261	132	129	15.1138
D4A7L4	cLTP-vs-CONTROL	-0.0375692	0.0342106	-1.09817	22	0.284003	0.770064	NA	0.217593	0	18	18	18	338	178	160	16.5956
D4A857	cLTP-vs-CONTROL	0.0403489	0.0367689	1.09737	22	0.284348	0.770707	NA	0	0	15	15	15	360	180	180	14.6124
P31596;P31596-2	cLTP-vs-CONTROL	0.117731	0.107324	1.09698	22	0.284514	0.770866	NA	0.106183	0	31	31	28	668	332	336	16.6421
Q68FY0	cLTP-vs-CONTROL	-0.0278796	0.0254284	-1.0964	22	0.284763	0.771246	NA	0	0	26	26	26	624	312	312	18.2014
Q01177	cLTP-vs-CONTROL	-0.172078	0.157056	-1.09565	22	0.285082	0.771818	NA	0	0	3	3	3	72	36	36	15.0146
Q0PGW2	cLTP-vs-CONTROL	-0.0767763	0.0700938	-1.09534	22	0.285216	0.771889	NA	0.639706	0	17	14	15	150	82	68	12.4848
B0BN13	cLTP-vs-CONTROL	0.0846806	0.0770429	1.09914	19	0.285442	0.772207	NA	0.138889	0	3	3	3	62	26	36	11.2599
A0A0G2JT23	cLTP-vs-CONTROL	-0.0574359	0.0527434	-1.08897	22	0.287954	0.772736	NA	0.0625	0	6	6	6	135	66	69	14.1684
A0A0G2JWK2;Q00566;Q00566-2	cLTP-vs-CONTROL	0.0826969	0.075873	1.08994	22	0.287535	0.772736	NA	0	0	17	17	17	408	204	204	13.7718
A0A0G2K816;A0A0G2KA59;Q6AXU9	cLTP-vs-CONTROL	-0.143171	0.130845	-1.0942	21	0.286258	0.772736	NA	0.527778	0	6	3	6	71	32	39	11.5826
A0A0H2UHX5;P07861	cLTP-vs-CONTROL	0.250719	0.228774	1.09592	19	0.286809	0.772736	NA	0.479167	0	6	6	6	75	42	33	12.1905
A0A0U1RRW6;D3Z890;P0C1S9	cLTP-vs-CONTROL	0.0693168	0.0636097	1.08972	22	0.287629	0.772736	NA	0.551136	0	22	19	16	246	135	111	12.4254
A2VCX1	cLTP-vs-CONTROL	0.0343719	0.0315612	1.08906	22	0.287915	0.772736	NA	0	0	14	14	14	336	168	168	14.2506
B3DM92;Q7TMB0	cLTP-vs-CONTROL	0.0320282	0.0294102	1.08902	22	0.287932	0.772736	NA	0	0	11	11	11	264	132	132	15.7795
B5DEQ4	cLTP-vs-CONTROL	0.0808675	0.074112	1.09115	22	0.287012	0.772736	NA	0.203704	0	18	16	18	346	170	176	13.1614
D3Z8N2;M0R8K1	cLTP-vs-CONTROL	-0.201764	0.184759	-1.09204	20	0.287796	0.772736	NA	0.731061	0	11	11	7	74	40	34	12.5458
D3Z939	cLTP-vs-CONTROL	-0.121812	0.111634	-1.09117	20	0.288168	0.772736	NA	0.0833333	0	3	3	3	66	33	33	12.3982
D3ZEI4	cLTP-vs-CONTROL	0.0598888	0.0549546	1.08979	22	0.287601	0.772736	NA	0	0	14	14	14	336	168	168	16.3668
D3ZUW8	cLTP-vs-CONTROL	-0.093535	0.0859446	-1.08832	22	0.288234	0.772736	NA	0.5	0	16	13	16	195	93	102	12.5771
D3ZWA1	cLTP-vs-CONTROL	0.0542301	0.0496756	1.09169	22	0.286783	0.772736	NA	0.382812	0	16	13	16	240	120	120	12.9577
D3ZX38	cLTP-vs-CONTROL	0.0357994	0.032774	1.09231	22	0.286513	0.772736	NA	0	0	10	10	10	240	120	120	15.1612
D4ABB3	cLTP-vs-CONTROL	-0.106727	0.0976476	-1.09299	22	0.286224	0.772736	NA	0.4375	0	18	18	18	243	126	117	12.6044
G3V8Q2	cLTP-vs-CONTROL	0.163906	0.15057	1.08857	22	0.288124	0.772736	NA	0	0	5	5	5	120	60	60	17.3036
M0R4V4	cLTP-vs-CONTROL	-0.121683	0.11148	-1.09153	22	0.28685	0.772736	NA	0.520833	0	12	12	6	138	72	66	13.4126
P09895	cLTP-vs-CONTROL	0.105753	0.0971674	1.08836	22	0.288217	0.772736	NA	0	0	14	14	14	336	168	168	16.3683
P23928	cLTP-vs-CONTROL	-0.244507	0.224406	-1.08958	22	0.287692	0.772736	NA	0.645833	0	18	18	15	156	84	72	12.6338
P61765-2	cLTP-vs-CONTROL	0.0801017	0.0735556	1.089	22	0.287942	0.772736	NA	0	0	13	13	13	312	156	156	13.9924
P70500	cLTP-vs-CONTROL	-0.072587	0.0663755	-1.09358	22	0.285969	0.772736	NA	0.216912	0	34	27	34	646	324	322	15.7574
Q4KLJ8	cLTP-vs-CONTROL	0.0495555	0.0453839	1.09192	22	0.286683	0.772736	NA	0.545635	0	21	21	12	236	120	116	14.2307
Q5XIG0	cLTP-vs-CONTROL	-0.0307137	0.0281765	-1.09004	22	0.287489	0.772736	NA	0	0	12	12	12	288	144	144	13.8261
Q63135	cLTP-vs-CONTROL	-0.26071	0.231533	-1.12602	10	0.286454	0.772736	NA	0.5	0	3	3	3	36	9	27	13.1492
A0A0G2JWB6;A0A0G2KAH2	cLTP-vs-CONTROL	-0.316786	0.289081	-1.09584	17	0.288432	0.772977	NA	0.711806	0	11	6	11	88	47	41	11.0806
D3ZSF3	cLTP-vs-CONTROL	-0.0948972	0.0873335	-1.08661	22	0.288973	0.774136	NA	0	0	10	10	10	240	120	120	16.2336
A0A140TAA8;Q6AXN4	cLTP-vs-CONTROL	-0.109103	0.100499	-1.08561	22	0.289406	0.775006	NA	0.551136	0	22	16	22	240	120	120	12.8005
B2RYF1	cLTP-vs-CONTROL	-0.136397	0.125776	-1.08444	22	0.289911	0.775194	NA	0.564583	0	20	20	12	214	109	105	11.2743
Q0PY50	cLTP-vs-CONTROL	-0.119728	0.109603	-1.09238	17	0.289905	0.775194	NA	0.458333	0	6	6	6	78	39	39	12.7025
Q5PQN2	cLTP-vs-CONTROL	-0.357205	0.329371	-1.08451	22	0.289882	0.775194	NA	0.688406	0	23	20	20	175	90	85	13.5643
Q68FT7	cLTP-vs-CONTROL	-0.0598728	0.0551844	-1.08496	22	0.289686	0.775194	NA	0	0	11	11	11	264	132	132	15.9408
A0A0G2JV28;Q5FVH7	cLTP-vs-CONTROL	-0.0738578	0.0681467	-1.08381	22	0.290186	0.775449	NA	0.0625	0	6	6	6	135	72	63	13.8273
F1LQ27	cLTP-vs-CONTROL	0.0696513	0.0642706	1.08372	22	0.290223	0.775449	NA	0.363095	0	14	14	12	214	106	108	13.4357
A0A0G2JVW6	cLTP-vs-CONTROL	0.195905	0.179239	1.09298	16	0.290585	0.775755	NA	0.583333	0	6	6	6	60	30	30	10.6706
D3ZPW7	cLTP-vs-CONTROL	-0.0862235	0.0796371	-1.08271	22	0.290664	0.775755	NA	0	0	10	10	10	240	120	120	14.5511
D4A944	cLTP-vs-CONTROL	-0.0389928	0.0360132	-1.08274	22	0.290651	0.775755	NA	0	0	13	13	13	312	156	156	13.928
Q5XIE8	cLTP-vs-CONTROL	-0.0514291	0.0475184	-1.0823	22	0.290841	0.775937	NA	0	0	11	11	11	264	132	132	14.5861
Q9WVR7	cLTP-vs-CONTROL	-0.0654725	0.0605315	-1.08163	22	0.291132	0.776425	NA	0.482143	0	21	18	21	264	132	132	13.1394
G3V8T9	cLTP-vs-CONTROL	-0.27225	0.251543	-1.08232	21	0.291384	0.776685	NA	0.0555556	0	3	3	3	68	36	32	11.0698
M0RBS9;Q8K4V4	cLTP-vs-CONTROL	0.0579341	0.0535979	1.0809	22	0.291447	0.776685	NA	0.458333	0	6	6	6	78	39	39	14.2751
A0A0G2JZS1;F1LT58	cLTP-vs-CONTROL	0.0222988	0.0206542	1.07963	22	0.292003	0.776922	NA	0.30625	0	20	17	20	336	167	169	15.5036
A0A0G2K4C8;F1MAK1	cLTP-vs-CONTROL	-0.0929582	0.0861072	-1.07956	22	0.292031	0.776922	NA	0.65	0	15	12	15	129	57	72	11.9665
D3ZHY6	cLTP-vs-CONTROL	-0.0880708	0.0815775	-1.0796	22	0.292016	0.776922	NA	0.619048	0	21	18	15	198	105	93	13.1797
D3ZJ19	cLTP-vs-CONTROL	0.0346521	0.0320781	1.08024	22	0.291736	0.776922	NA	0.625	0	24	18	21	222	111	111	13.3087
F2Z3T4	cLTP-vs-CONTROL	0.0637249	0.0590346	1.07945	22	0.29208	0.776922	NA	0.325	0	15	15	15	243	126	117	12.8087
D4A4T0	cLTP-vs-CONTROL	0.0525448	0.0486995	1.07896	22	0.292293	0.7772	NA	0	0	15	15	15	360	180	180	14.9232
A0A0G2K007;O88506	cLTP-vs-CONTROL	0.07232	0.0670513	1.07858	22	0.29246	0.777354	NA	0	0	13	13	13	312	156	156	15.1268
A0A096MKE9	cLTP-vs-CONTROL	-0.0709588	0.0659004	-1.07676	22	0.293255	0.778383	NA	0	0	5	5	5	120	60	60	14.6372
A0A096MKI6;D3ZTV2	cLTP-vs-CONTROL	-0.19431	0.181071	-1.07311	18	0.297397	0.778383	NA	0.166667	0	3	3	3	60	27	33	9.55695
A0A0G2JTK6	cLTP-vs-CONTROL	-0.236788	0.22136	-1.0697	19	0.298156	0.778383	NA	0.125	0	3	3	3	63	30	33	10.6598
A0A0G2JUA8;A0A0G2KB37	cLTP-vs-CONTROL	-0.0943293	0.0888376	-1.06182	21	0.300378	0.778383	NA	0.166667	0	6	6	6	120	60	60	12.7491
A0A0G2JWF4;F1LR71	cLTP-vs-CONTROL	0.0473108	0.0448632	1.05456	22	0.303073	0.778383	NA	0.303819	0	24	24	18	407	200	207	13.1198
A0A0G2K0C2	cLTP-vs-CONTROL	0.155273	0.144004	1.07825	11	0.303999	0.778383	NA	0.458333	0	3	3	3	39	15	24	13.6798
A0A0G2K1L4	cLTP-vs-CONTROL	0.0547965	0.0515368	1.06325	22	0.299201	0.778383	NA	0.160714	0	7	7	7	141	75	66	13.7411
A0A0G2K3K7;Q4G050	cLTP-vs-CONTROL	-0.087842	0.0826317	-1.06305	22	0.299287	0.778383	NA	0.297619	0	14	10	14	240	120	120	13.7508
A0A0G2K3S6	cLTP-vs-CONTROL	-0.209507	0.191514	-1.09395	10	0.299627	0.778383	NA	0.5	0	3	3	3	36	21	15	12.8664
A0A0G2K4N7	cLTP-vs-CONTROL	-0.107109	0.0949869	-1.12762	6	0.302546	0.778383	NA	0.666667	0	3	3	3	24	12	12	12.6663
A0A0G2K5A7;D4A081	cLTP-vs-CONTROL	0.122411	0.115612	1.05881	22	0.301173	0.778383	NA	0.60119	0	21	18	21	204	105	99	12.8805
A0A0G2K5L2	cLTP-vs-CONTROL	0.0524087	0.049223	1.06472	22	0.298549	0.778383	NA	0.025	0	20	20	20	468	231	237	15.5395
A0A0G2K6P4;D3ZCR3;P63159	cLTP-vs-CONTROL	-0.100121	0.0933421	-1.07262	22	0.295066	0.778383	NA	0.479167	0	18	15	15	228	120	108	13.3664
A0A0G2K737;Q920J4	cLTP-vs-CONTROL	-0.0343261	0.032459	-1.05752	22	0.301748	0.778383	NA	0	0	19	19	19	456	228	228	16.0862
A0A0G2K7F3;F1LQB4	cLTP-vs-CONTROL	-0.15441	0.1444	-1.06932	16	0.300794	0.778383	NA	0.694444	0	8	6	8	68	27	41	11.7602
A0A0G2K860	cLTP-vs-CONTROL	-0.178029	0.165528	-1.07553	17	0.297167	0.778383	NA	0.541667	0	6	6	6	66	30	36	14.2644
A0A0G2K8D1	cLTP-vs-CONTROL	0.131842	0.123915	1.06397	22	0.298881	0.778383	NA	0	0	3	3	3	72	36	36	13.0913
A0A0G2K8L9	cLTP-vs-CONTROL	0.0731062	0.0692229	1.0561	22	0.302383	0.778383	NA	0.270833	0	12	12	9	213	108	105	13.8919
A0A0G2K8Z9;Q70AM4	cLTP-vs-CONTROL	-0.0530786	0.0493759	-1.07499	22	0.294028	0.778383	NA	0.352083	0	20	17	20	314	157	157	14.2418
A0A0G2K9L9	cLTP-vs-CONTROL	-0.207148	0.19304	-1.07308	15	0.300195	0.778383	NA	0.729167	0	12	12	12	78	36	42	12.1883
A0A0H2UHC9;Q6V7K3	cLTP-vs-CONTROL	-0.173419	0.16399	-1.0575	22	0.301759	0.778383	NA	0	0	6	6	6	144	72	72	13.9514
A0A0H2UHE1;P13086	cLTP-vs-CONTROL	0.0745101	0.0702877	1.06007	22	0.300612	0.778383	NA	0	0	25	25	25	600	300	300	15.9948
A0A0U1RRT0;F1LPZ7;Q0HA29	cLTP-vs-CONTROL	-0.136605	0.127236	-1.07364	21	0.295168	0.778383	NA	0.535714	0	14	14	12	158	71	87	12.804
A0A0U1RRV5	cLTP-vs-CONTROL	0.0644296	0.0612681	1.0516	22	0.304397	0.778383	NA	0.375	0	17	17	17	255	144	111	14.3014
A0A1W2Q695;D4A0U9	cLTP-vs-CONTROL	-0.0806557	0.075918	-1.06241	22	0.299575	0.778383	NA	0.607639	0	24	18	24	232	116	116	12.6126
B1WBW7	cLTP-vs-CONTROL	-0.0900643	0.0841251	-1.0706	22	0.295955	0.778383	NA	0.638889	0	9	9	6	81	42	39	12.4127
B1WBX0	cLTP-vs-CONTROL	-0.0575487	0.0542312	-1.06117	22	0.300122	0.778383	NA	0.166667	0	6	6	6	120	66	54	13.8839
B1WC40	cLTP-vs-CONTROL	-0.0509259	0.0476516	-1.06871	22	0.296785	0.778383	NA	0.328125	0	16	13	16	258	135	123	13.2597
B5DFL0	cLTP-vs-CONTROL	-0.0588766	0.0557602	-1.05589	22	0.302477	0.778383	NA	0	0	14	14	14	336	168	168	15.2248
D3ZBE5	cLTP-vs-CONTROL	0.097503	0.090805	1.07376	22	0.294566	0.778383	NA	0.0694444	0	6	6	6	134	69	65	12.1582
D3ZFC5	cLTP-vs-CONTROL	-0.0798121	0.0751993	-1.06134	22	0.300048	0.778383	NA	0.333333	0	12	12	12	192	93	99	12.704
D3ZH14	cLTP-vs-CONTROL	-0.0386479	0.0367801	-1.05078	22	0.304764	0.778383	NA	0	0	10	10	10	240	120	120	14.2533
D3ZK09	cLTP-vs-CONTROL	-0.0773877	0.0721311	-1.07288	22	0.294955	0.778383	NA	0.493421	0	19	19	16	234	117	117	12.5664
D3ZLC4	cLTP-vs-CONTROL	-0.164064	0.153977	-1.0655	21	0.298746	0.778383	NA	0.489583	0	12	12	9	150	75	75	12.2396
D3ZNU1	cLTP-vs-CONTROL	-0.129438	0.120343	-1.07557	22	0.293774	0.778383	NA	0.260417	0	12	9	12	216	108	108	13.0574
D3ZQL6	cLTP-vs-CONTROL	-0.119687	0.111359	-1.07479	22	0.294118	0.778383	NA	0.59375	0	12	9	12	120	51	69	12.8947
D3ZR69	cLTP-vs-CONTROL	0.0512905	0.0486993	1.05321	22	0.303677	0.778383	NA	0.208333	0	9	9	9	171	84	87	13.1755
D3ZSX2	cLTP-vs-CONTROL	-0.0657051	0.0615822	-1.06695	22	0.297564	0.778383	NA	0.697917	0	12	9	9	93	48	45	12.0774
D3ZZL3	cLTP-vs-CONTROL	0.167474	0.158475	1.05679	22	0.302074	0.778383	NA	0.611111	0	15	12	15	143	77	66	12.2646
D4A030	cLTP-vs-CONTROL	0.0653102	0.0619709	1.05388	22	0.303373	0.778383	NA	0.531863	0	17	14	14	197	97	100	13.6403
D4A1R0	cLTP-vs-CONTROL	-0.125786	0.118071	-1.06534	21	0.298819	0.778383	NA	0.769608	0	17	11	14	100	51	49	11.8892
D4A2D8	cLTP-vs-CONTROL	0.176897	0.166874	1.06006	22	0.300616	0.778383	NA	0.25463	0	9	9	9	161	86	75	14.0624
D4A3D4	cLTP-vs-CONTROL	-0.0551314	0.0520361	-1.05948	22	0.300874	0.778383	NA	0	0	17	17	17	408	204	204	14.5488
D4A3Q0	cLTP-vs-CONTROL	-0.0760233	0.0707461	-1.07459	22	0.294202	0.778383	NA	0.0416667	0	9	9	9	207	105	102	12.6542
D4A456	cLTP-vs-CONTROL	-0.0601811	0.0567171	-1.06108	22	0.300166	0.778383	NA	0.230769	0	13	13	13	240	120	120	13.271
D4A5Z0	cLTP-vs-CONTROL	0.354798	0.334488	1.06072	19	0.302116	0.778383	NA	0.541667	0	6	6	6	66	33	33	11.6072
D4AAH9	cLTP-vs-CONTROL	0.0605284	0.0563397	1.07435	22	0.294309	0.778383	NA	0.25	0	12	12	12	216	108	108	13.451
D4ABU0	cLTP-vs-CONTROL	-0.0559162	0.0524054	-1.06699	22	0.297544	0.778383	NA	0.355556	0	15	12	15	232	113	119	12.8244
D4ABX9	cLTP-vs-CONTROL	-0.0922784	0.0873576	-1.05633	22	0.30228	0.778383	NA	0.201923	0	13	13	13	249	121	128	15.4869
D4ACA5	cLTP-vs-CONTROL	-0.0660563	0.0625882	-1.05541	22	0.302691	0.778383	NA	0.25	0	13	13	13	234	120	114	13.721
D4ACN8	cLTP-vs-CONTROL	-0.0348521	0.0330618	-1.05415	22	0.303254	0.778383	NA	0.238095	0	21	21	21	384	196	188	15.7563
D4AD99	cLTP-vs-CONTROL	0.115265	0.109693	1.0508	22	0.304759	0.778383	NA	0.28125	0	12	12	12	207	102	105	13.6135
D4ADD3	cLTP-vs-CONTROL	0.0845872	0.0804691	1.05118	22	0.304588	0.778383	NA	0	0	14	14	14	336	168	168	14.1536
F1LNY6	cLTP-vs-CONTROL	-0.0781011	0.0730359	-1.06935	22	0.296504	0.778383	NA	0.520833	0	12	12	9	141	72	69	11.6784
F1LTP8	cLTP-vs-CONTROL	0.24725	0.235236	1.05107	22	0.304633	0.778383	NA	0.308333	0	5	5	5	83	42	41	13.5889
F1LTR1	cLTP-vs-CONTROL	-0.0660519	0.062074	-1.06408	22	0.298831	0.778383	NA	0	0	12	12	12	288	144	144	14.7248
F1LX13;Q9QYJ6;Q9QYJ6-2;Q9QYJ6-3;Q9QYJ6-4	cLTP-vs-CONTROL	0.205412	0.189733	1.08264	13	0.298643	0.778383	NA	0.375	0	3	3	3	45	24	21	12.7615
F1LZV1	cLTP-vs-CONTROL	-0.0843298	0.0801128	-1.05264	22	0.303932	0.778383	NA	0	0	3	3	3	72	36	36	13.6478
F1M0U5	cLTP-vs-CONTROL	-0.0321079	0.0302504	-1.0614	22	0.30002	0.778383	NA	0	0	10	10	10	240	120	120	14.4635
F1M5G8	cLTP-vs-CONTROL	-0.0823023	0.0771203	-1.06719	22	0.297456	0.778383	NA	0.534722	0	18	18	12	207	105	102	11.9565
F1M6Z1;Q7TMA5	cLTP-vs-CONTROL	-0.179794	0.168092	-1.06962	22	0.296388	0.778383	NA	0.4375	0	6	6	6	81	39	42	12.9602
F1MAF8	cLTP-vs-CONTROL	0.0348733	0.0326212	1.06904	22	0.296642	0.778383	NA	0	0	10	10	10	240	120	120	14.651
G3V6I2;P21932	cLTP-vs-CONTROL	0.0507522	0.0471737	1.07586	22	0.293649	0.778383	NA	0	0	11	11	11	264	132	132	14.2312
G3V6K6	cLTP-vs-CONTROL	-0.062992	0.0594158	-1.06019	22	0.30056	0.778383	NA	0	0	11	11	11	264	132	132	14.5788
G3V826	cLTP-vs-CONTROL	-0.0833754	0.0791422	-1.05349	22	0.303551	0.778383	NA	0.107143	0	7	7	7	150	72	78	14.8697
G3V8D0	cLTP-vs-CONTROL	-0.0882867	0.0834741	-1.05765	22	0.301689	0.778383	NA	0.258333	0	15	12	15	270	132	138	12.7447
G3V8D5;P85971	cLTP-vs-CONTROL	-0.0524912	0.0488665	-1.07418	22	0.294384	0.778383	NA	0	0	16	16	16	384	192	192	15.5321
G3V8G5	cLTP-vs-CONTROL	-0.0458689	0.0426157	-1.07634	22	0.293438	0.778383	NA	0	0	4	4	4	96	48	48	16.5323
G3V8I4;Q08850	cLTP-vs-CONTROL	-0.0680428	0.0641728	-1.06031	22	0.300508	0.778383	NA	0.501894	0	22	22	13	269	141	128	13.1671
G3V8U2;P57790	cLTP-vs-CONTROL	-0.0460705	0.0428001	-1.07641	22	0.293406	0.778383	NA	0.260417	0	12	12	12	213	108	105	12.6463
M0R3N4	cLTP-vs-CONTROL	-0.0700041	0.0664511	-1.05347	22	0.30356	0.778383	NA	0	0	10	10	10	240	120	120	15.422
M0R6E0	cLTP-vs-CONTROL	0.0309803	0.0292122	1.06053	22	0.30041	0.778383	NA	0	0	11	11	11	264	132	132	16.228
M0RA83;Q8CF82	cLTP-vs-CONTROL	-0.104758	0.0990891	-1.05721	22	0.301887	0.778383	NA	0.569444	0	18	18	18	186	96	90	12.8114
O35115	cLTP-vs-CONTROL	0.0419685	0.0399546	1.05041	22	0.304934	0.778383	NA	0.375	0	15	15	12	225	117	108	12.7528
O70595	cLTP-vs-CONTROL	-0.080007	0.0746872	-1.07123	22	0.295679	0.778383	NA	0	0	10	10	10	240	120	120	14.7236
P29418	cLTP-vs-CONTROL	0.0424113	0.0396201	1.07045	22	0.296021	0.778383	NA	0	0	5	5	5	120	60	60	17.3961
P31399	cLTP-vs-CONTROL	0.0305136	0.0285945	1.06712	22	0.29749	0.778383	NA	0	0	26	26	26	624	312	312	18.6147
P35435;Q6PCU0	cLTP-vs-CONTROL	-1.68781	1.47671	-1.14295	5	0.304815	0.778383	NA	0.708333	0	3	3	3	21	12	9	11.3843
P35571	cLTP-vs-CONTROL	0.131878	0.124195	1.06186	22	0.299817	0.778383	NA	0	0	4	4	4	96	48	48	14.6128
P41243	cLTP-vs-CONTROL	0.0501852	0.0474085	1.05857	22	0.301281	0.778383	NA	0.408333	0	15	15	12	216	108	108	13.6547
P51646	cLTP-vs-CONTROL	-0.0403328	0.0376859	-1.07023	22	0.296116	0.778383	NA	0.125	0	10	10	10	210	102	108	13.0258
P60881	cLTP-vs-CONTROL	-0.0406079	0.0380046	-1.0685	22	0.296879	0.778383	NA	0	0	9	9	9	216	108	108	17.2106
P60905	cLTP-vs-CONTROL	0.101162	0.0943915	1.07173	22	0.295458	0.778383	NA	0	0	4	4	4	96	48	48	17.521
P61265	cLTP-vs-CONTROL	0.0645454	0.0603767	1.06905	22	0.296639	0.778383	NA	0	0	28	28	28	672	336	336	17.2537
P68101	cLTP-vs-CONTROL	0.0366157	0.0340064	1.07673	22	0.293267	0.778383	NA	0	0	17	17	17	408	204	204	16.1919
Q08469	cLTP-vs-CONTROL	-0.0488976	0.045779	-1.06812	22	0.297046	0.778383	NA	0.583333	0	18	12	18	183	93	90	12.7184
Q3KRD0	cLTP-vs-CONTROL	-0.0272525	0.0255827	-1.06527	22	0.298305	0.778383	NA	0	0	8	8	8	192	96	96	14.9245
Q3KRE2	cLTP-vs-CONTROL	-0.0743888	0.0701438	-1.06052	22	0.300414	0.778383	NA	0	0	9	9	9	216	108	108	14.268
Q3MIE9	cLTP-vs-CONTROL	0.0467122	0.0437932	1.06665	22	0.297694	0.778383	NA	0	0	9	9	9	216	108	108	14.154
Q3SWS8	cLTP-vs-CONTROL	0.0925314	0.0879544	1.05204	22	0.304201	0.778383	NA	0	0	10	10	10	240	120	120	13.9998
Q3T1I9	cLTP-vs-CONTROL	-0.0439946	0.0417342	-1.05416	22	0.30325	0.778383	NA	0	0	10	10	10	240	120	120	14.119
Q3T1J1	cLTP-vs-CONTROL	0.0491193	0.0464865	1.05664	22	0.302144	0.778383	NA	0.015625	0	16	16	16	378	189	189	16.3196
Q4V8H8	cLTP-vs-CONTROL	0.185354	0.175494	1.05618	21	0.302884	0.778383	NA	0.627778	0	15	12	15	137	74	63	12.0786
Q5BKC6	cLTP-vs-CONTROL	-0.0584746	0.0546809	-1.06938	20	0.297636	0.778383	NA	0.3125	0	6	6	6	99	57	42	11.197
Q5U2X1	cLTP-vs-CONTROL	0.0839569	0.0783013	1.07223	22	0.295239	0.778383	NA	0.28125	0	12	12	12	207	99	108	12.5526
Q5XI34	cLTP-vs-CONTROL	0.028701	0.0270675	1.06035	22	0.300488	0.778383	NA	0	0	24	24	24	576	288	288	17.9114
Q5XIG8	cLTP-vs-CONTROL	-0.0423653	0.0396437	-1.06865	22	0.296814	0.778383	NA	0	0	18	18	18	432	216	216	14.6344
Q5XIH3	cLTP-vs-CONTROL	-0.0238461	0.0226458	-1.053	22	0.303769	0.778383	NA	0	0	13	13	13	312	156	156	18.0499
Q63210	cLTP-vs-CONTROL	-0.0489919	0.0461142	-1.0624	22	0.299576	0.778383	NA	0	0	9	9	9	216	108	108	13.4227
Q63273	cLTP-vs-CONTROL	-0.164176	0.154035	-1.06583	22	0.298056	0.778383	NA	0.690476	0	21	15	21	162	66	96	13.5174
Q63737;Q63737-2	cLTP-vs-CONTROL	-0.0461276	0.0435376	-1.05949	22	0.300872	0.778383	NA	0.270833	0	12	9	12	213	108	105	12.7539
Q6IN33	cLTP-vs-CONTROL	-0.0771007	0.0718056	-1.07374	22	0.294575	0.778383	NA	0.633333	0	15	12	15	135	66	69	13.016
Q6P9U3	cLTP-vs-CONTROL	0.0204582	0.0190353	1.07475	22	0.294133	0.778383	NA	0	0	10	10	10	240	120	120	14.3435
Q920D2	cLTP-vs-CONTROL	-0.158438	0.150135	-1.0553	22	0.302739	0.778383	NA	0.444444	0	15	14	15	200	104	96	13.2811
Q9ER31	cLTP-vs-CONTROL	-0.0470314	0.0438844	-1.07171	22	0.295466	0.778383	NA	0.414474	0	19	19	16	270	138	132	14.1102
Q9JI92	cLTP-vs-CONTROL	-0.0970531	0.092398	-1.05038	22	0.304945	0.778383	NA	0.245192	0	26	26	24	473	239	234	14.5171
Q9QYU4	cLTP-vs-CONTROL	-0.0613762	0.0583361	-1.05211	22	0.304167	0.778383	NA	0	0	8	8	8	192	96	96	14.6275
Q9R010	cLTP-vs-CONTROL	-0.175127	0.164605	-1.06393	18	0.301427	0.778383	NA	0.180556	0	3	3	3	59	29	30	10.652
Q9R1K8	cLTP-vs-CONTROL	-0.110717	0.10345	-1.07025	22	0.296107	0.778383	NA	0.175926	0	9	9	9	178	90	88	11.8577
Q9Z269	cLTP-vs-CONTROL	0.0687272	0.065031	1.05684	22	0.302053	0.778383	NA	0	0	11	11	11	264	132	132	16.7094
Q9Z270	cLTP-vs-CONTROL	0.0398699	0.0374862	1.06359	22	0.299051	0.778383	NA	0	0	17	17	17	408	204	204	17.6525
A0A0G2JT50;M0R4R4;M0RD55	cLTP-vs-CONTROL	-0.108082	0.103033	-1.04901	21	0.306096	0.778408	NA	0.0416667	0	3	3	3	69	33	36	12.0786
A0A0H2UHC0;F1LQX4;F1LQX4-2;F1LQX4-3	cLTP-vs-CONTROL	0.0926775	0.0884423	1.04789	22	0.306068	0.778408	NA	0	0	12	12	12	288	144	144	14.8552
B2RYD7	cLTP-vs-CONTROL	-0.0659312	0.0627999	-1.04986	22	0.305178	0.778408	NA	0.00378788	0	11	11	11	263	132	131	14.4335
D4AA13	cLTP-vs-CONTROL	0.0564173	0.0537335	1.04995	22	0.305141	0.778408	NA	0	0	9	9	9	216	108	108	13.587
F1M5J3	cLTP-vs-CONTROL	-0.145969	0.13797	-1.05798	16	0.305777	0.778408	NA	0.5	0	6	6	6	72	33	39	12.9058
F1MAR6	cLTP-vs-CONTROL	-0.0622939	0.059458	-1.0477	22	0.306153	0.778408	NA	0	0	15	15	15	360	180	180	14.8348
P81799	cLTP-vs-CONTROL	-0.0723893	0.0690413	-1.04849	22	0.305795	0.778408	NA	0	0	16	16	16	384	192	192	13.5782
Q32KJ5	cLTP-vs-CONTROL	0.165625	0.158051	1.04792	22	0.306051	0.778408	NA	0.3125	0	6	6	6	99	45	54	11.9467
Q5RJR9	cLTP-vs-CONTROL	0.11406	0.108857	1.04779	22	0.306111	0.778408	NA	0.0763889	0	18	18	18	399	198	201	15.6665
Q5XI17	cLTP-vs-CONTROL	0.0620216	0.059149	1.04856	22	0.305762	0.778408	NA	0	0	12	12	12	288	144	144	14.2019
Q6MG49	cLTP-vs-CONTROL	0.0572349	0.0545784	1.04867	22	0.305713	0.778408	NA	0.5	0	11	11	6	149	77	72	14.7127
A2VD09;Q9QZM5	cLTP-vs-CONTROL	0.052609	0.0502693	1.04654	22	0.306673	0.779174	NA	0	0	14	14	14	336	168	168	15.6068
Q4V7D6	cLTP-vs-CONTROL	0.108035	0.101814	1.0611	14	0.306608	0.779174	NA	0.333333	0	3	3	3	48	24	24	12.5603
A0A0G2JXZ9;E9PTB7	cLTP-vs-CONTROL	0.0398553	0.0382663	1.04152	22	0.308943	0.779288	NA	0	0	10	10	10	240	120	120	14.5158
A0A0G2K618	cLTP-vs-CONTROL	-0.0492956	0.0472948	-1.04231	22	0.308589	0.779288	NA	0.354167	0	18	18	18	279	141	138	13.6611
A0A0H2UHR7;D3ZHA0	cLTP-vs-CONTROL	-0.107695	0.103036	-1.04521	22	0.307275	0.779288	NA	0	0	11	11	11	264	132	132	14.3607
B1H224	cLTP-vs-CONTROL	0.221854	0.210059	1.05615	15	0.307613	0.779288	NA	0.708333	0	9	9	6	63	39	24	12.0398
B2RYJ7	cLTP-vs-CONTROL	0.065591	0.0629238	1.04239	22	0.308552	0.779288	NA	0.142857	0	21	21	21	432	216	216	14.4773
D3ZC55	cLTP-vs-CONTROL	0.0758017	0.0724717	1.04595	22	0.306941	0.779288	NA	0	0	16	16	16	384	192	192	17.8775
D3ZZ26	cLTP-vs-CONTROL	0.164202	0.156898	1.04655	20	0.307791	0.779288	NA	0.361111	0	6	6	6	92	53	39	11.1243
D3ZZV7	cLTP-vs-CONTROL	-0.160212	0.152947	-1.0475	19	0.308013	0.779288	NA	0.125	0	3	3	3	63	30	33	11.468
G3V7M0	cLTP-vs-CONTROL	-0.0469975	0.0450535	-1.04315	22	0.308207	0.779288	NA	0	0	12	12	12	288	144	144	15.3713
G3V894;P08485	cLTP-vs-CONTROL	-0.0749057	0.071644	-1.04553	22	0.307132	0.779288	NA	0.314815	0	9	9	9	148	66	82	13.3295
O88278	cLTP-vs-CONTROL	-0.049251	0.0471615	-1.04431	22	0.307684	0.779288	NA	0.25	0	12	12	12	216	108	108	11.8556
P22734;P22734-2	cLTP-vs-CONTROL	-0.050591	0.0485739	-1.04153	22	0.308942	0.779288	NA	0	0	17	17	17	408	204	204	15.3223
P61131	cLTP-vs-CONTROL	-0.0761884	0.0729919	-1.04379	22	0.307916	0.779288	NA	0.479167	0	12	12	6	153	81	72	12.4469
P61589	cLTP-vs-CONTROL	0.0735207	0.0705993	1.04138	22	0.309009	0.779288	NA	0.283088	0	34	34	34	585	294	291	15.4282
Q4G067	cLTP-vs-CONTROL	-0.024943	0.0239339	-1.04216	22	0.308655	0.779288	NA	0	0	11	11	11	264	132	132	14.3699
Q4KLN7	cLTP-vs-CONTROL	0.0450669	0.0432495	1.04202	22	0.308719	0.779288	NA	0	0	6	6	6	144	72	72	14.3788
Q5FVJ4	cLTP-vs-CONTROL	0.155413	0.149046	1.04272	22	0.308402	0.779288	NA	0.409091	0	11	11	9	158	80	78	13.5522
Q5XIJ3	cLTP-vs-CONTROL	0.105198	0.101012	1.04144	22	0.30898	0.779288	NA	0	0	7	7	7	168	84	84	16.0389
Q62671	cLTP-vs-CONTROL	-0.178443	0.170935	-1.04392	20	0.308976	0.779288	NA	0.564815	0	9	9	9	94	54	40	11.8613
Q66H94	cLTP-vs-CONTROL	-0.10271	0.0982174	-1.04574	22	0.307036	0.779288	NA	0.575	0	15	12	15	156	84	72	12.9528
Q8K585	cLTP-vs-CONTROL	-0.0644581	0.0617213	-1.04434	22	0.307668	0.779288	NA	0.208333	0	9	9	9	171	93	78	14.1503
Q9Z2I6	cLTP-vs-CONTROL	0.0505511	0.0485538	1.04114	22	0.309119	0.779291	NA	0	0	9	9	9	216	108	108	14.6759
A0A0G2K8W9	cLTP-vs-CONTROL	1.58854	1.43269	1.10878	6	0.309979	0.7795	NA	0.666667	0	3	3	3	24	6	18	13.5961
A0A1W2Q6L2;P35427;Q5RK10	cLTP-vs-CONTROL	-0.0539945	0.0519959	-1.03844	22	0.310346	0.7795	NA	0	0	16	16	16	384	192	192	17.9877
E9PTJ1	cLTP-vs-CONTROL	-0.0750036	0.0720893	-1.04043	22	0.309442	0.7795	NA	0	0	11	11	11	264	132	132	13.8761
F1LQY6	cLTP-vs-CONTROL	0.0435572	0.0419433	1.03848	22	0.310327	0.7795	NA	0	0	16	16	16	384	192	192	15.4254
G3V8J0;Q9JJS5	cLTP-vs-CONTROL	-0.105948	0.102039	-1.03831	22	0.310403	0.7795	NA	0.520833	0	18	15	15	213	105	108	12.2767
P07756	cLTP-vs-CONTROL	-0.139819	0.134559	-1.03909	22	0.310049	0.7795	NA	0.0104167	0	8	8	8	190	96	94	13.9199
P59382	cLTP-vs-CONTROL	-0.0658209	0.0632683	-1.04034	22	0.309479	0.7795	NA	0.151042	0	8	8	8	163	78	85	13.2285
P62747	cLTP-vs-CONTROL	0.0573241	0.0551702	1.03904	22	0.310071	0.7795	NA	0	0	15	15	15	360	180	180	17.7409
Q5BJR4	cLTP-vs-CONTROL	0.0673956	0.064803	1.04001	22	0.309632	0.7795	NA	0.260417	0	12	9	12	216	108	108	13.5032
Q6TXF6	cLTP-vs-CONTROL	0.657849	0.348839	1.88582	1	0.310398	0.7795	NA	0.9375	0	6	6	3	12	6	6	12.8837
Q9Z0J8	cLTP-vs-CONTROL	0.383967	0.369308	1.03969	22	0.309775	0.7795	NA	0.0138889	0	3	3	3	71	36	35	12.2406
O88637;O88637-2	cLTP-vs-CONTROL	0.0919357	0.0885951	1.03771	22	0.310679	0.779918	NA	0.0390625	0	16	16	16	369	183	186	13.6996
A0A0H2UHI2;Q01986	cLTP-vs-CONTROL	0.0664342	0.0640745	1.03683	22	0.311078	0.779942	NA	0	0	15	15	15	360	180	180	16.178
B1WBV3	cLTP-vs-CONTROL	-0.0851864	0.0821474	-1.03699	22	0.311003	0.779942	NA	0.621212	0	10	10	8	102	50	52	13.8684
P85834	cLTP-vs-CONTROL	0.044571	0.042992	1.03673	22	0.311125	0.779942	NA	0	0	13	13	13	312	156	156	18.2257
Q6AXR4	cLTP-vs-CONTROL	0.0826085	0.0796311	1.03739	22	0.310822	0.779942	NA	0.375	0	6	6	6	90	42	48	15.1803
A0A0G2JXT3;F1LND7;P05369	cLTP-vs-CONTROL	-0.139006	0.134019	-1.03722	20	0.312014	0.780987	NA	0.486111	0	9	8	8	113	48	65	12.8987
A0A0G2JYR1	cLTP-vs-CONTROL	-0.0386611	0.0373434	-1.03529	22	0.311782	0.780987	NA	0	0	10	10	10	240	120	120	13.814
A0A140TAH3;Q5XI13	cLTP-vs-CONTROL	0.116537	0.112444	1.0364	21	0.311804	0.780987	NA	0.520833	0	6	3	6	72	36	36	13.0898
D4A3E3	cLTP-vs-CONTROL	0.0413603	0.0399715	1.03475	22	0.312029	0.780987	NA	0.260417	0	12	9	12	216	108	108	13.9938
Q6AYS8	cLTP-vs-CONTROL	-0.104113	0.10063	-1.03461	22	0.312089	0.780987	NA	0.260417	0	12	12	9	216	108	108	13.9905
Q5PQR5	cLTP-vs-CONTROL	-0.0880192	0.0851004	-1.0343	22	0.312233	0.781075	NA	0.480556	0	15	14	15	188	92	96	13.4082
D4AAB9	cLTP-vs-CONTROL	-0.422266	0.398854	-1.0587	11	0.312432	0.781298	NA	0.458333	0	3	3	3	39	21	18	12.1715
D4ACP2	cLTP-vs-CONTROL	0.11611	0.112351	1.03346	22	0.312618	0.781491	NA	0.388889	0	9	9	9	132	66	66	12.9649
P32089	cLTP-vs-CONTROL	-0.0348877	0.0337848	-1.03264	22	0.31299	0.782147	NA	0	0	14	14	14	336	168	168	16.6377
Q32KK2	cLTP-vs-CONTROL	0.0725237	0.0702481	1.03239	22	0.313104	0.782158	NA	0.340278	0	18	18	18	285	141	144	12.4868
D4A383	cLTP-vs-CONTROL	0.0626518	0.0607163	1.03188	22	0.313341	0.782201	NA	0	0	7	7	7	168	84	84	13.1128
O55166	cLTP-vs-CONTROL	0.0394029	0.0381784	1.03207	22	0.313251	0.782201	NA	0	0	9	9	9	216	108	108	15.5111
A0A0G2JWQ4;Q5U220	cLTP-vs-CONTROL	-0.100632	0.0976512	-1.03053	22	0.313958	0.782521	NA	0.395833	0	6	6	6	87	45	42	13.2362
A0A0G2JZJ5;A0A0G2K2U0;Q5PQL5	cLTP-vs-CONTROL	-0.0820509	0.0797164	-1.02929	22	0.31453	0.782521	NA	0.359375	0	16	16	16	246	129	117	13.3507
B0BMY7	cLTP-vs-CONTROL	0.0513062	0.0498651	1.0289	22	0.314706	0.782521	NA	0.0260417	0	16	16	16	374	188	186	14.3073
B2RYF7	cLTP-vs-CONTROL	-0.0574665	0.055862	-1.02872	22	0.314788	0.782521	NA	0.11859	0	13	13	13	275	138	137	12.7198
D3ZT90	cLTP-vs-CONTROL	-0.025907	0.0252012	-1.028	22	0.315118	0.782521	NA	0	0	8	8	8	192	96	96	16.3047
D3ZWT2	cLTP-vs-CONTROL	-0.090439	0.0879422	-1.02839	22	0.314941	0.782521	NA	0.319444	0	9	9	9	147	72	75	13.8116
D4A7K6	cLTP-vs-CONTROL	-0.0643367	0.0625962	-1.02781	22	0.31521	0.782521	NA	0.319444	0	9	6	9	147	69	78	12.9726
E9PT91	cLTP-vs-CONTROL	-0.0546583	0.0532035	-1.02734	22	0.315422	0.782521	NA	0.416667	0	6	6	6	84	39	45	13.6756
F1LT94	cLTP-vs-CONTROL	0.0863764	0.0841354	1.02664	22	0.315748	0.782521	NA	0.416667	0	15	9	15	216	108	108	12.7664
G3V6B9	cLTP-vs-CONTROL	-0.0739321	0.0717659	-1.03018	22	0.314117	0.782521	NA	0.541667	0	18	18	15	201	99	102	13.499
G3V8V1	cLTP-vs-CONTROL	-0.0777201	0.0755007	-1.0294	22	0.314479	0.782521	NA	0.395833	0	6	6	6	87	45	42	16.1029
G3V901	cLTP-vs-CONTROL	-0.150918	0.146393	-1.03091	22	0.313786	0.782521	NA	0.583333	0	15	12	15	153	69	84	12.4291
P01830	cLTP-vs-CONTROL	0.0530373	0.0516462	1.02694	22	0.31561	0.782521	NA	0	0	29	29	29	696	348	348	19.0764
Q06C60	cLTP-vs-CONTROL	0.0468926	0.0456886	1.02635	22	0.315879	0.782521	NA	0.00260417	0	16	16	16	383	192	191	12.8715
Q499M5	cLTP-vs-CONTROL	0.0949063	0.0924561	1.0265	22	0.31581	0.782521	NA	0.633681	0	24	24	18	217	110	107	12.6685
Q5FVH8	cLTP-vs-CONTROL	0.0702671	0.0682099	1.03016	22	0.314129	0.782521	NA	0.203947	0	19	19	19	363	177	186	13.9677
Q5RJS8	cLTP-vs-CONTROL	-0.0681438	0.0663612	-1.02686	22	0.315643	0.782521	NA	0.354167	0	6	6	6	93	48	45	12.5035
Q63470;Q63470-2	cLTP-vs-CONTROL	-0.0641648	0.0623397	-1.02928	22	0.314534	0.782521	NA	0	0	12	12	12	288	144	144	13.9793
Q6AXY8	cLTP-vs-CONTROL	-0.0583341	0.0566667	-1.02943	22	0.314465	0.782521	NA	0	0	14	14	14	336	168	168	15.1643
Q6AYC9	cLTP-vs-CONTROL	0.0986323	0.0958971	1.02852	21	0.315406	0.782521	NA	0.625	0	15	15	12	138	75	63	12.0021
Q6GMM8	cLTP-vs-CONTROL	-0.0739701	0.0718409	-1.02964	22	0.314368	0.782521	NA	0.479167	0	18	15	15	228	118	110	15.4467
Q7TP54	cLTP-vs-CONTROL	3.46112	2.87911	1.20215	3	0.315541	0.782521	NA	0.895833	0	6	3	6	15	3	12	11.444
D3ZIE5	cLTP-vs-CONTROL	-0.159328	0.155542	-1.02434	22	0.316807	0.783268	NA	0.518519	0	18	14	15	215	107	108	12.3733
G3V6A6	cLTP-vs-CONTROL	-0.0565033	0.0551213	-1.02507	22	0.316469	0.783268	NA	0.402778	0	9	9	9	129	60	69	13.4109
G3V6N7	cLTP-vs-CONTROL	0.0890442	0.085966	1.03581	15	0.316703	0.783268	NA	0.645833	0	6	6	6	51	30	21	14.4011
G3V9E5;P15589	cLTP-vs-CONTROL	-0.0710572	0.0693258	-1.02498	22	0.316514	0.783268	NA	0.555556	0	9	9	9	96	51	45	14.0123
Q8K3X8	cLTP-vs-CONTROL	0.0698912	0.068235	1.02427	22	0.316839	0.783268	NA	0.131944	0	18	18	18	375	195	180	15.2537
Q9JLS8	cLTP-vs-CONTROL	-0.074259	0.0724206	-1.02539	22	0.316324	0.783268	NA	0	0	3	3	3	72	36	36	13.0241
D3ZWG9	cLTP-vs-CONTROL	-0.0719708	0.0703485	-1.02306	22	0.317397	0.784299	NA	0	0	9	9	9	216	108	108	13.4413
M0RCA3	cLTP-vs-CONTROL	-0.0849082	0.0830153	-1.0228	22	0.317518	0.784299	NA	0.00961538	0	13	13	13	309	153	156	13.2676
Q4V886	cLTP-vs-CONTROL	0.0899852	0.0879933	1.02264	22	0.317594	0.784299	NA	0.585317	0	21	15	18	215	107	108	12.0896
Q6AYH6	cLTP-vs-CONTROL	-0.0455484	0.0445496	-1.02242	22	0.317695	0.784299	NA	0.25	0	13	13	13	234	120	114	14.8422
G3V7V0;O70143	cLTP-vs-CONTROL	-0.258749	0.249108	-1.0387	13	0.317878	0.78448	NA	0.388889	0	3	3	3	44	23	21	12.4898
A0A0G2JSR9;Q91ZS3;Q91ZS3-2	cLTP-vs-CONTROL	-0.0969924	0.0952199	-1.01861	22	0.319458	0.784525	NA	0.00347222	0	12	12	12	287	144	143	12.2445
A0A0G2JVP5;D3ZZF8	cLTP-vs-CONTROL	-0.0320213	0.0314354	-1.01864	22	0.319448	0.784525	NA	0	0	11	11	11	264	132	132	15.4244
A0A0G2K8F9;D3ZQL8	cLTP-vs-CONTROL	-0.0313994	0.0307526	-1.02103	22	0.318336	0.784525	NA	0	0	11	11	11	264	132	132	14.1147
A0A0G2KB56;P82808	cLTP-vs-CONTROL	-0.0522181	0.0511614	-1.02065	22	0.318511	0.784525	NA	0	0	13	13	13	312	156	156	14.4664
A0A140TA91;O88751	cLTP-vs-CONTROL	0.102811	0.0979778	1.04933	10	0.318726	0.784525	NA	0.5	0	3	3	3	36	15	21	11.7149
B5DFN3	cLTP-vs-CONTROL	0.154427	0.151643	1.01836	22	0.319577	0.784525	NA	0.416667	0	8	5	8	112	56	56	14.4194
D3ZQ77	cLTP-vs-CONTROL	-0.0862443	0.0847223	-1.01796	22	0.31976	0.784525	NA	0.208333	0	9	9	9	171	87	84	13.0522
D4A3V4	cLTP-vs-CONTROL	0.0371835	0.0364629	1.01976	22	0.318925	0.784525	NA	0	0	9	9	9	216	108	108	15.3132
D4ADG2	cLTP-vs-CONTROL	-0.0444079	0.0435655	-1.01934	22	0.319122	0.784525	NA	0.377315	0	18	18	18	269	134	135	13.4335
E9PT90	cLTP-vs-CONTROL	-0.111751	0.109682	-1.01887	21	0.319862	0.784525	NA	0.737847	0	24	18	21	157	73	84	12.7649
F1LR55;Q6AXS8	cLTP-vs-CONTROL	-0.127057	0.124376	-1.02155	22	0.318095	0.784525	NA	0.479167	0	12	9	12	153	75	78	13.8292
F1LWM8	cLTP-vs-CONTROL	0.0615744	0.0603798	1.01979	22	0.318914	0.784525	NA	0.219444	0	15	15	15	281	141	140	12.1868
G3V7A7	cLTP-vs-CONTROL	0.122206	0.120079	1.01772	22	0.319874	0.784525	NA	0.513889	0	9	9	9	105	51	54	11.9144
P27881	cLTP-vs-CONTROL	-0.0827594	0.0811623	-1.01968	22	0.318964	0.784525	NA	0.408333	0	15	9	15	216	108	108	12.6153
P61354	cLTP-vs-CONTROL	-0.0619158	0.0607233	-1.01964	22	0.318982	0.784525	NA	0.195312	0	16	13	16	312	156	156	15.5198
Q5D006	cLTP-vs-CONTROL	-0.0530715	0.0520779	-1.01908	22	0.319241	0.784525	NA	0	0	9	9	9	216	108	108	15.5611
Q5I0F0	cLTP-vs-CONTROL	-0.0418768	0.0411229	-1.01833	22	0.319588	0.784525	NA	0	0	11	11	11	264	132	132	14.3492
Q5PPJ2	cLTP-vs-CONTROL	0.0840279	0.0820105	1.0246	19	0.318421	0.784525	NA	0.777778	0	17	14	12	101	44	57	12.47
A0A0G2JVI9;Q62845	cLTP-vs-CONTROL	-0.0575447	0.0567785	-1.01349	22	0.321841	0.784615	NA	0.4	0	15	15	15	216	108	108	12.6204
A0A0G2K0B4;A0A0G2K8P3	cLTP-vs-CONTROL	0.034183	0.0337302	1.01342	22	0.321874	0.784615	NA	0.117188	0	16	16	16	339	177	162	14.0243
D3ZQ09	cLTP-vs-CONTROL	-0.0716507	0.0706074	-1.01478	22	0.321243	0.784615	NA	0.536111	0	15	15	12	170	84	86	12.7966
D3ZS35	cLTP-vs-CONTROL	0.410626	0.405198	1.0134	22	0.321888	0.784615	NA	0.104167	0	6	6	6	129	63	66	12.4464
D3ZUT9	cLTP-vs-CONTROL	-0.0546924	0.0537864	-1.01684	22	0.320281	0.784615	NA	0.230769	0	13	13	10	240	120	120	12.9546
D4AAG8	cLTP-vs-CONTROL	-0.0736102	0.0725588	-1.01449	22	0.321377	0.784615	NA	0	0	10	10	10	240	120	120	13.3702
F1LTE6	cLTP-vs-CONTROL	0.0686373	0.0675796	1.01565	22	0.320836	0.784615	NA	0	0	3	3	3	72	36	36	16.3367
G3V851	cLTP-vs-CONTROL	-0.346033	0.292372	-1.18354	3	0.321837	0.784615	NA	0.791667	0	3	3	3	15	9	6	12.1902
O88767	cLTP-vs-CONTROL	-0.0869921	0.0857541	-1.01444	22	0.321402	0.784615	NA	0.216146	0	16	16	15	302	148	154	13.6077
P19234	cLTP-vs-CONTROL	0.0877055	0.0862449	1.01694	22	0.320238	0.784615	NA	0	0	14	14	14	336	168	168	14.4603
P43278	cLTP-vs-CONTROL	0.120276	0.118472	1.01523	22	0.321034	0.784615	NA	0.427632	0	19	19	11	269	137	132	15.4156
P62828	cLTP-vs-CONTROL	-0.171492	0.168949	-1.01505	22	0.321115	0.784615	NA	0.0520833	0	12	12	12	273	138	135	15.0187
Q00959	cLTP-vs-CONTROL	0.161171	0.158925	1.01413	22	0.321543	0.784615	NA	0.291667	0	9	9	9	153	72	81	11.8379
Q53AQ4	cLTP-vs-CONTROL	0.0364516	0.0359214	1.01476	22	0.321251	0.784615	NA	0.4375	0	12	12	6	162	90	72	14.7669
Q5PQL7	cLTP-vs-CONTROL	-0.029238	0.0287575	-1.01671	22	0.320344	0.784615	NA	0.00892857	0	14	14	14	333	168	165	14.6543
Q63377	cLTP-vs-CONTROL	-0.0382336	0.037657	-1.01531	22	0.320994	0.784615	NA	0	0	11	11	11	264	132	132	16.5151
Q675A5	cLTP-vs-CONTROL	-0.0648257	0.0639229	-1.01412	22	0.321548	0.784615	NA	0.383929	0	14	11	14	210	105	105	14.0927
Q6AYM4	cLTP-vs-CONTROL	-0.173914	0.171112	-1.01637	20	0.32159	0.784615	NA	0.0833333	0	3	3	3	66	33	33	12.717
D3ZGZ9	cLTP-vs-CONTROL	-0.0623746	0.0616058	-1.01248	22	0.322316	0.785122	NA	0.726389	0	30	27	24	206	98	108	11.5069
P57760	cLTP-vs-CONTROL	0.117151	0.115272	1.0163	19	0.322254	0.785122	NA	0.708333	0	12	9	9	90	45	45	10.9771
A0A0G2K5L1;G3V9W9	cLTP-vs-CONTROL	-0.104465	0.103632	-1.00804	22	0.324395	0.785607	NA	0.583333	0	21	18	18	216	108	108	11.7396
A0A1W2Q6B4;B2GV13	cLTP-vs-CONTROL	0.380506	0.375527	1.01326	17	0.325141	0.785607	NA	0.697917	0	11	9	11	89	45	44	11.1719
B0BNI4	cLTP-vs-CONTROL	-0.167339	0.166062	-1.00769	21	0.325073	0.785607	NA	0.688492	0	20	20	14	160	80	80	12.2023
B5DEQ3;G3V9W4	cLTP-vs-CONTROL	-0.0223826	0.0222539	-1.00579	22	0.325454	0.785607	NA	0	0	9	9	9	216	108	108	14.2712
D3ZBU7	cLTP-vs-CONTROL	0.123228	0.122509	1.00587	22	0.325415	0.785607	NA	0	0	10	10	10	240	120	120	15.8215
D3ZEP2	cLTP-vs-CONTROL	-0.137892	0.1365	-1.0102	22	0.323381	0.785607	NA	0.333333	0	9	9	9	144	69	75	12.8435
D3ZGN7	cLTP-vs-CONTROL	0.0689423	0.0684615	1.00702	22	0.324873	0.785607	NA	0	0	8	8	8	192	96	96	14.2538
D3ZJZ0	cLTP-vs-CONTROL	-0.0359003	0.0356368	-1.00739	22	0.324698	0.785607	NA	0	0	10	10	10	240	120	120	14.7908
D3ZTT7	cLTP-vs-CONTROL	-0.06666	0.066044	-1.00933	22	0.323791	0.785607	NA	0	0	17	17	17	408	204	204	14.2379
D3ZWL6	cLTP-vs-CONTROL	0.042412	0.0420753	1.008	22	0.324413	0.785607	NA	0	0	10	10	10	240	120	120	14.3608
D3ZWT6	cLTP-vs-CONTROL	0.0690912	0.0684685	1.00909	22	0.3239	0.785607	NA	0.277778	0	9	9	9	156	78	78	12.1698
D4A4P3	cLTP-vs-CONTROL	-0.138729	0.134758	-1.02947	11	0.325366	0.785607	NA	0.458333	0	3	3	3	39	18	21	13.4086
D4A9R5	cLTP-vs-CONTROL	-0.0328251	0.0326325	-1.0059	22	0.3254	0.785607	NA	0	0	3	3	3	72	36	36	13.5317
F1LWS7	cLTP-vs-CONTROL	0.249612	0.246949	1.01079	21	0.323624	0.785607	NA	0.614583	0	8	5	6	77	41	36	11.5396
F1M287	cLTP-vs-CONTROL	-0.0627043	0.062006	-1.01126	22	0.322884	0.785607	NA	0	0	10	10	10	240	120	120	14.4893
F1MAM8	cLTP-vs-CONTROL	-0.0380658	0.0378004	-1.00702	22	0.324872	0.785607	NA	0.408333	0	15	15	12	216	108	108	13.17
O35244	cLTP-vs-CONTROL	-0.0961641	0.0955476	-1.00645	22	0.32514	0.785607	NA	0	0	14	14	14	336	168	168	16.769
O88177	cLTP-vs-CONTROL	-0.100739	0.100148	-1.00591	22	0.325395	0.785607	NA	0.618056	0	24	18	21	229	117	112	12.2824
P11608	cLTP-vs-CONTROL	-0.0596536	0.0592835	-1.00624	22	0.325239	0.785607	NA	0.138889	0	9	9	9	186	96	90	18.0937
P19969	cLTP-vs-CONTROL	-0.0610599	0.0606257	-1.00716	22	0.324807	0.785607	NA	0.270833	0	12	12	12	210	105	105	13.5495
P51577	cLTP-vs-CONTROL	-0.134573	0.133284	-1.00967	22	0.32363	0.785607	NA	0.385417	0	12	12	12	177	90	87	12.1745
Q5BK16	cLTP-vs-CONTROL	-0.202192	0.199162	-1.01521	18	0.323458	0.785607	NA	0.697917	0	12	9	12	90	42	48	11.3964
Q5M965	cLTP-vs-CONTROL	-0.0895463	0.088952	-1.00668	22	0.325033	0.785607	NA	0	0	3	3	3	72	36	36	13.9392
Q66HA6	cLTP-vs-CONTROL	-0.0537537	0.053448	-1.00572	22	0.325485	0.785607	NA	0	0	15	15	15	360	180	180	17.5877
Q6AYB5	cLTP-vs-CONTROL	0.0479123	0.0474557	1.00962	22	0.323653	0.785607	NA	0	0	13	13	13	312	156	156	15.1329
Q99M75	cLTP-vs-CONTROL	0.0634207	0.0628511	1.00906	22	0.323914	0.785607	NA	0.383929	0	14	12	14	207	104	103	13.2842
Q9EPA0	cLTP-vs-CONTROL	0.286113	0.274777	1.04126	9	0.324919	0.785607	NA	0.805556	0	9	9	6	45	27	18	11.5567
D4A520	cLTP-vs-CONTROL	-0.0496612	0.0493988	-1.00531	22	0.325677	0.785805	NA	0	0	9	9	9	216	108	108	13.5458
A0A0G2JY70;A0A0G2K6L6;A0A0H2UHG7;D3ZZK1;P60868	cLTP-vs-CONTROL	0.0314107	0.0312695	1.00451	22	0.326052	0.786147	NA	0	0	11	11	11	264	132	132	17.8334
B1H269	cLTP-vs-CONTROL	-0.080013	0.0797167	-1.00372	22	0.326428	0.786147	NA	0	0	8	8	8	192	96	96	13.0698
D3Z8Y3	cLTP-vs-CONTROL	-0.0304944	0.0303559	-1.00456	22	0.32603	0.786147	NA	0.0625	0	6	6	6	135	66	69	13.2889
G3V7T6	cLTP-vs-CONTROL	-0.0284508	0.0283485	-1.00361	22	0.326479	0.786147	NA	0	0	12	12	12	288	144	144	15.8743
Q6AYK6	cLTP-vs-CONTROL	-0.0482464	0.0480576	-1.00393	22	0.326328	0.786147	NA	0	0	12	12	12	288	144	144	14.869
Q6AYT7	cLTP-vs-CONTROL	-0.0193905	0.0193116	-1.00408	22	0.326255	0.786147	NA	0	0	21	21	21	504	252	252	15.5854
A0A0G2K0Q7;D3ZFU9	cLTP-vs-CONTROL	-0.202623	0.202857	-0.99885	22	0.328728	0.78636	NA	0.392857	0	7	7	7	102	51	51	16.9126
D3ZCI5	cLTP-vs-CONTROL	0.0508137	0.0508041	1.00019	22	0.328093	0.78636	NA	0	0	12	12	12	288	144	144	14.3594
D3ZRN2	cLTP-vs-CONTROL	-0.0785823	0.0787064	-0.998422	22	0.32893	0.78636	NA	0.668333	0	24	18	17	204	101	103	12.1927
D3ZV40	cLTP-vs-CONTROL	0.053732	0.0536308	1.00189	22	0.327291	0.78636	NA	0.630208	0	24	18	21	219	108	111	12.6742
D3ZVU7;Q4QQW4	cLTP-vs-CONTROL	-0.0533268	0.0534365	-0.997947	22	0.329156	0.78636	NA	0.169643	0	14	14	14	279	135	144	13.4489
D3ZW40	cLTP-vs-CONTROL	-0.0553914	0.0554523	-0.998902	21	0.329214	0.78636	NA	0.472222	0	9	6	9	114	63	51	12.7497
D4ADE5	cLTP-vs-CONTROL	0.0546927	0.0545994	1.00171	22	0.327376	0.78636	NA	0	0	9	9	9	216	108	108	13.5644
E9PT53	cLTP-vs-CONTROL	0.0738669	0.0738552	1.00016	22	0.328109	0.78636	NA	0	0	10	10	10	240	120	120	16.7398
E9PTF3	cLTP-vs-CONTROL	-0.103406	0.103608	-0.998046	22	0.329109	0.78636	NA	0.408333	0	15	15	12	216	108	108	11.9658
F1LT49	cLTP-vs-CONTROL	-0.0228781	0.0228887	-0.999538	22	0.328402	0.78636	NA	0	0	23	23	23	552	276	276	14.715
F1M9C0	cLTP-vs-CONTROL	-0.237023	0.231111	-1.02558	10	0.329257	0.78636	NA	0.763889	0	6	3	6	37	14	23	11.7973
F1MAM1	cLTP-vs-CONTROL	0.0398808	0.0399645	0.997905	22	0.329175	0.78636	NA	0.409722	0	18	18	15	255	132	123	12.1367
F1MAQ7	cLTP-vs-CONTROL	-0.07773	0.0775767	-1.00198	22	0.327249	0.78636	NA	0.505952	0	14	14	12	168	88	80	13.2115
M0R735	cLTP-vs-CONTROL	0.0613971	0.0613687	1.00046	22	0.327965	0.78636	NA	0.08	0	25	25	25	552	276	276	14.653
P07340	cLTP-vs-CONTROL	0.071674	0.0715282	1.00204	22	0.327219	0.78636	NA	0	0	12	12	12	288	144	144	19.4268
P09456	cLTP-vs-CONTROL	-0.0454013	0.0454742	-0.998398	22	0.328942	0.78636	NA	0	0	16	16	16	384	192	192	14.8926
P18422	cLTP-vs-CONTROL	0.0267743	0.0268135	0.998538	22	0.328876	0.78636	NA	0	0	12	12	12	288	144	144	16.5837
P63329-2	cLTP-vs-CONTROL	0.310512	0.309928	1.00188	20	0.328368	0.78636	NA	0.0833333	0	3	3	3	66	33	33	14.7433
Q499V0	cLTP-vs-CONTROL	0.0362124	0.0362368	0.999326	22	0.328502	0.78636	NA	0	0	11	11	11	264	132	132	13.9306
Q4KLF8	cLTP-vs-CONTROL	-0.471145	0.464875	-1.01349	13	0.32932	0.78636	NA	0.520833	0	6	6	6	69	45	24	13.698
Q4V899	cLTP-vs-CONTROL	-0.0488267	0.0489015	-0.998471	22	0.328907	0.78636	NA	0.00378788	0	11	11	11	263	131	132	13.0178
Q642B3	cLTP-vs-CONTROL	-0.0682195	0.0683222	-0.998497	22	0.328895	0.78636	NA	0.125	0	12	12	12	252	123	129	13.0601
Q6AYA5	cLTP-vs-CONTROL	0.054005	0.0538753	1.00241	22	0.327046	0.78636	NA	0	0	8	8	8	192	96	96	15.3782
Q6IMA8	cLTP-vs-CONTROL	-0.0602362	0.0600606	-1.00292	22	0.326802	0.78636	NA	0.241667	0	15	15	15	273	138	135	14.4415
Q9QYW3	cLTP-vs-CONTROL	0.0307191	0.0307381	0.999381	22	0.328476	0.78636	NA	0	0	14	14	14	336	168	168	14.3036
Q5FVI6	cLTP-vs-CONTROL	0.0466488	0.0468195	0.996354	22	0.329912	0.78751	NA	0	0	15	15	15	360	180	180	16.9766
D3ZIY3	cLTP-vs-CONTROL	0.0745924	0.0749194	0.995636	22	0.330253	0.787581	NA	0.230769	0	13	13	13	240	120	120	14.088
D4A0H1	cLTP-vs-CONTROL	-0.108808	0.109289	-0.995594	22	0.330272	0.787581	NA	0.348684	0	19	13	19	300	156	144	12.8926
D4A9N5	cLTP-vs-CONTROL	-0.119272	0.119769	-0.995852	22	0.33015	0.787581	NA	0	0	10	10	10	240	120	120	11.9063
A1A5S1	cLTP-vs-CONTROL	-0.0607302	0.0610403	-0.99492	22	0.330593	0.787629	NA	0	0	10	10	10	240	120	120	15.4518
G3V8L0	cLTP-vs-CONTROL	-0.0775507	0.0779374	-0.995038	22	0.330537	0.787629	NA	0.25	0	12	12	12	216	108	108	12.9957
Q08851;Q08851-2	cLTP-vs-CONTROL	0.042604	0.0428243	0.994856	22	0.330623	0.787629	NA	0	0	9	9	9	216	108	108	13.7294
Q5XI46	cLTP-vs-CONTROL	-0.141754	0.142631	-0.993845	22	0.331105	0.788512	NA	0.591667	0	15	15	12	147	81	66	12.4716
D3ZLC3	cLTP-vs-CONTROL	0.0637366	0.0641529	0.99351	22	0.331264	0.78863	NA	0.731481	0	25	22	18	184	94	90	12.2931
B2RZ38	cLTP-vs-CONTROL	0.083164	0.0836707	0.993945	20	0.332124	0.790028	NA	0.5	0	6	6	3	72	39	33	12.6217
F1LQQ8;P06760	cLTP-vs-CONTROL	0.108099	0.108729	0.994205	20	0.332	0.790028	NA	0.0833333	0	3	3	3	66	36	30	13.7403
Q5RK00	cLTP-vs-CONTROL	0.0327062	0.0329839	0.991581	22	0.332183	0.790028	NA	0	0	12	12	12	288	144	144	15.0786
A0A0G2JWK7;P31232	cLTP-vs-CONTROL	-0.136463	0.137999	-0.988871	22	0.333478	0.791874	NA	0.260417	0	12	9	12	216	108	108	12.609
A0A0G2JZ56	cLTP-vs-CONTROL	0.285616	0.288396	0.990358	18	0.335126	0.791874	NA	0.375	0	6	6	6	90	36	54	13.3119
A0A0G2K0P2;O70436	cLTP-vs-CONTROL	-0.0526747	0.0535116	-0.984361	22	0.335641	0.791874	NA	0.541667	0	11	11	9	134	62	72	13.3903
A0A0G2K662	cLTP-vs-CONTROL	0.197022	0.196605	1.00212	12	0.336064	0.791874	NA	0.666667	0	6	6	6	48	24	24	11.2021
A0A0G2K6K1;Q9EPI1	cLTP-vs-CONTROL	-0.111365	0.113104	-0.984629	22	0.335512	0.791874	NA	0.382812	0	16	16	13	240	120	120	13.9993
A0A0G2K8K0	cLTP-vs-CONTROL	0.0206646	0.0209279	0.987417	22	0.334174	0.791874	NA	0	0	14	14	14	336	168	168	18.056
A0A0G2K9H6	cLTP-vs-CONTROL	-0.0931454	0.0942664	-0.988108	20	0.334904	0.791874	NA	0.0833333	0	3	3	3	66	30	36	12.4288
A0JN27	cLTP-vs-CONTROL	0.235135	0.237907	0.988347	20	0.33479	0.791874	NA	0.614583	0	12	12	12	111	54	57	12.3715
A2VD12	cLTP-vs-CONTROL	-0.0452979	0.0458766	-0.987385	22	0.33419	0.791874	NA	0	0	17	17	17	408	204	204	16.2303
B1H264	cLTP-vs-CONTROL	-0.0438633	0.0444936	-0.985835	22	0.334933	0.791874	NA	0	0	17	17	17	408	204	204	13.9732
D3ZF86	cLTP-vs-CONTROL	0.0553873	0.0561809	0.985875	22	0.334914	0.791874	NA	0	0	12	12	12	288	144	144	15.2383
D3ZHL1	cLTP-vs-CONTROL	-0.0286706	0.0290552	-0.986764	22	0.334487	0.791874	NA	0.370098	0	17	14	14	263	132	131	13.106
D4A3D9	cLTP-vs-CONTROL	0.0982334	0.099859	0.983722	22	0.335948	0.791874	NA	0.513889	0	18	9	18	216	108	108	13.6954
F1LN46	cLTP-vs-CONTROL	-0.0452644	0.0460193	-0.983595	22	0.336009	0.791874	NA	0	0	9	9	9	216	108	108	14.0537
F1M4A4	cLTP-vs-CONTROL	0.0338864	0.034413	0.984696	22	0.33548	0.791874	NA	0	0	12	12	12	288	144	144	16.1007
G3V665	cLTP-vs-CONTROL	0.0663141	0.0672537	0.986028	22	0.33484	0.791874	NA	0.347222	0	18	15	15	285	144	141	12.4195
P13852	cLTP-vs-CONTROL	0.0753456	0.0763882	0.986351	22	0.334685	0.791874	NA	0.395833	0	18	18	11	268	136	132	14.2465
P17425	cLTP-vs-CONTROL	-0.0423867	0.0430591	-0.984386	22	0.335629	0.791874	NA	0	0	14	14	14	336	168	168	16.1922
P19804	cLTP-vs-CONTROL	-0.0363764	0.0368322	-0.987624	22	0.334075	0.791874	NA	0	0	23	23	23	552	276	276	16.8832
P32215;P32215-2;P32215-3	cLTP-vs-CONTROL	-0.114591	0.115013	-0.996329	15	0.334892	0.791874	NA	0.604167	0	6	3	6	57	30	27	12.8037
P49620	cLTP-vs-CONTROL	0.0941465	0.0953191	0.987699	22	0.334039	0.791874	NA	0.265152	0	22	19	22	391	195	196	12.89
Q4V8H7	cLTP-vs-CONTROL	-0.0321872	0.0327123	-0.983947	22	0.33584	0.791874	NA	0	0	9	9	9	216	108	108	13.1948
Q5RK17	cLTP-vs-CONTROL	-0.316084	0.312999	-1.00986	11	0.334262	0.791874	NA	0.458333	0	3	3	3	39	21	18	15.1525
Q5RKG9	cLTP-vs-CONTROL	0.0811215	0.0824133	0.984326	22	0.335657	0.791874	NA	0	0	13	13	13	312	156	156	15.959
Q5RKJ9	cLTP-vs-CONTROL	0.0517095	0.0524685	0.985534	22	0.335078	0.791874	NA	0.211538	0	13	13	13	246	123	123	17.087
Q5VLR5	cLTP-vs-CONTROL	-0.0301904	0.0306548	-0.984851	22	0.335405	0.791874	NA	0	0	13	13	13	312	156	156	16.7339
Q68FT9	cLTP-vs-CONTROL	0.184803	0.187002	0.988242	22	0.333779	0.791874	NA	0.539062	0	16	10	16	180	87	93	11.3711
Q8VID6;Q8VID6-2;Q8VID6-3	cLTP-vs-CONTROL	0.161186	0.161874	0.99575	15	0.335165	0.791874	NA	0.291667	0	3	3	3	51	18	33	10.5307
A0A0H2UH93;P60756	cLTP-vs-CONTROL	-0.0443847	0.0452903	-0.980006	22	0.337738	0.79289	NA	0.201923	0	13	13	13	249	127	122	12.2583
A0A5D0	cLTP-vs-CONTROL	0.0438686	0.0447433	0.980451	22	0.337523	0.79289	NA	0	0	8	8	8	192	96	96	16.6616
B0BNB0	cLTP-vs-CONTROL	-0.0784163	0.0800308	-0.979827	22	0.337825	0.79289	NA	0.0320513	0	13	13	13	302	146	156	14.6302
B2RYM3	cLTP-vs-CONTROL	-0.172901	0.176462	-0.97982	22	0.337828	0.79289	NA	0	0	8	8	8	192	96	96	14.3418
B5DF55	cLTP-vs-CONTROL	-0.0440637	0.0448749	-0.981924	22	0.336813	0.79289	NA	0	0	12	12	12	288	144	144	15.1014
D3ZF42	cLTP-vs-CONTROL	-0.0926174	0.0944862	-0.980222	22	0.337634	0.79289	NA	0.494048	0	14	11	11	176	91	85	11.9873
D3ZPP2	cLTP-vs-CONTROL	-0.057934	0.0590919	-0.980406	22	0.337545	0.79289	NA	0	0	14	14	14	336	168	168	16.9844
G3V7J1	cLTP-vs-CONTROL	-0.154721	0.156993	-0.98553	19	0.336749	0.79289	NA	0.395833	0	6	6	6	87	45	42	12.5564
G3V8Y1	cLTP-vs-CONTROL	-0.245038	0.248296	-0.986879	17	0.337541	0.79289	NA	0.222222	0	3	3	3	56	27	29	9.66218
P27867	cLTP-vs-CONTROL	-0.0755613	0.0770702	-0.980422	22	0.337537	0.79289	NA	0.00694444	0	12	12	12	286	144	142	14.1003
Q5I0I8	cLTP-vs-CONTROL	-0.146881	0.149871	-0.980049	22	0.337717	0.79289	NA	0.573413	0	21	21	21	215	102	113	11.0223
Q76IJ9	cLTP-vs-CONTROL	-0.0425969	0.0434193	-0.981061	22	0.337229	0.79289	NA	0	0	16	16	16	384	192	192	16.451
A0A140TAH5;P84092	cLTP-vs-CONTROL	0.0481243	0.0491889	0.978357	22	0.338535	0.793246	NA	0	0	13	13	13	312	156	156	18.7921
M0R518;Q6P6V6	cLTP-vs-CONTROL	0.127214	0.13002	0.978415	22	0.338507	0.793246	NA	0.208333	0	8	8	8	152	73	79	14.5238
O70142	cLTP-vs-CONTROL	0.23596	0.240607	0.980688	20	0.338462	0.793246	NA	0.614583	0	12	9	12	112	50	62	11.4995
Q5M9F8	cLTP-vs-CONTROL	0.0398573	0.0407254	0.978686	22	0.338376	0.793246	NA	0	0	9	9	9	216	108	108	14.6655
Q5U1Y4	cLTP-vs-CONTROL	-0.0848386	0.0866571	-0.979015	22	0.338216	0.793246	NA	0	0	5	5	5	120	60	60	17.1111
A0A0G2JWN8;Q3B7C8;Q9Z1C8;Q9Z1C8-2	cLTP-vs-CONTROL	0.230272	0.233141	0.987692	15	0.338969	0.794003	NA	0.541667	0	6	6	6	66	30	36	12.628
D3ZBZ6	cLTP-vs-CONTROL	-0.0641286	0.0656547	-0.976756	22	0.339309	0.794539	NA	0.390625	0	16	13	16	237	118	119	13.1981
D4A820	cLTP-vs-CONTROL	-0.140854	0.143878	-0.978982	19	0.33989	0.795119	NA	0.5625	0	6	3	6	66	30	36	11.6939
E9PU28	cLTP-vs-CONTROL	-0.0774663	0.0793934	-0.975728	22	0.339807	0.795119	NA	0	0	15	15	15	360	180	180	14.4984
Q6AYJ1	cLTP-vs-CONTROL	-0.0712768	0.0729655	-0.976856	21	0.33976	0.795119	NA	0.555556	0	9	9	9	96	45	51	13.5034
D4A234	cLTP-vs-CONTROL	0.221225	0.222642	0.993636	12	0.340014	0.795148	NA	0.857143	0	13	8	10	56	20	36	12.1752
B5DF93	cLTP-vs-CONTROL	-0.0814121	0.0835372	-0.974561	22	0.340373	0.795465	NA	0.266667	0	15	15	15	264	132	132	12.2051
D3Z8Q6	cLTP-vs-CONTROL	-0.112072	0.114989	-0.974635	22	0.340337	0.795465	NA	0.666667	0	15	12	12	126	60	66	12.0741
P55159	cLTP-vs-CONTROL	-0.27749	0.283026	-0.980439	17	0.340617	0.795777	NA	0.5625	0	6	6	3	63	36	27	10.2492
Q7TT49	cLTP-vs-CONTROL	0.0717771	0.07371	0.973777	22	0.340753	0.795834	NA	0.104167	0	6	6	6	129	60	69	14.3036
A0A140UHW6	cLTP-vs-CONTROL	0.0493571	0.0507114	0.973294	22	0.340988	0.795861	NA	0	0	10	10	10	240	120	120	14.6291
Q78EG7	cLTP-vs-CONTROL	-0.0605241	0.06218	-0.973369	22	0.340952	0.795861	NA	0.375	0	14	14	9	215	110	105	13.3572
A0A0G2K2L1;Q9WTQ2	cLTP-vs-CONTROL	-0.194215	0.199685	-0.972606	22	0.341322	0.795947	NA	0.675	0	15	14	9	123	64	59	11.8514
F1LN75	cLTP-vs-CONTROL	-0.0685719	0.0705254	-0.972302	22	0.34147	0.795947	NA	0.455882	0	17	14	17	225	114	111	13.9564
G3V6R7	cLTP-vs-CONTROL	-0.0395066	0.0406076	-0.972886	22	0.341186	0.795947	NA	0.419118	0	17	17	10	244	124	120	13.8962
O35867	cLTP-vs-CONTROL	0.0554514	0.0570302	0.972315	22	0.341464	0.795947	NA	0	0	12	12	12	288	144	144	14.8907
A0A0G2K1B0;D3ZT82	cLTP-vs-CONTROL	-0.0734464	0.0757541	-0.969536	22	0.342817	0.79607	NA	0.34375	0	12	12	12	189	90	99	12.6035
A0A0G2KB70	cLTP-vs-CONTROL	-0.03555	0.0365774	-0.971911	22	0.34166	0.79607	NA	0	0	3	3	3	72	36	36	14.7274
B5DFK7	cLTP-vs-CONTROL	0.0546389	0.0563569	0.969515	22	0.342827	0.79607	NA	0.604167	0	20	14	17	196	99	97	13.7033
D3ZTR4;Q5BK78	cLTP-vs-CONTROL	0.211028	0.216181	0.976163	17	0.342671	0.79607	NA	0.690972	0	12	12	9	92	44	48	12.3142
D3ZYT5	cLTP-vs-CONTROL	0.067031	0.0690189	0.971198	22	0.342007	0.79607	NA	0.5	0	6	6	3	75	39	36	11.8077
D4A1J6	cLTP-vs-CONTROL	-0.0630594	0.064912	-0.97146	22	0.34188	0.79607	NA	0	0	15	15	15	360	180	180	14.808
D4A7Y9	cLTP-vs-CONTROL	-0.080289	0.0827108	-0.97072	22	0.34224	0.79607	NA	0.270833	0	6	6	6	105	48	57	15.1339
F1LS01	cLTP-vs-CONTROL	0.0682423	0.0703575	0.969937	22	0.342622	0.79607	NA	0	0	12	12	12	288	144	144	15.1004
M0RDU8;Q6P7B9	cLTP-vs-CONTROL	-0.0730425	0.0753446	-0.969446	22	0.342861	0.79607	NA	0.158333	0	15	15	15	303	150	153	13.2957
Q6AYI1	cLTP-vs-CONTROL	-0.0324415	0.0334036	-0.971198	22	0.342007	0.79607	NA	0	0	18	18	18	432	216	216	16.9765
Q76EQ0	cLTP-vs-CONTROL	0.0399147	0.0411602	0.969741	22	0.342717	0.79607	NA	0	0	23	23	23	552	276	276	13.7652
Q8CGU4	cLTP-vs-CONTROL	-0.0249788	0.0257284	-0.970864	22	0.34217	0.79607	NA	0	0	13	13	13	312	156	156	14.5745
G3V8P5;Q499P8	cLTP-vs-CONTROL	-0.0417018	0.0430311	-0.969108	22	0.343026	0.796195	NA	0	0	12	12	12	288	144	144	14.6425
A0A0G2K526;G3V8E8;P38406	cLTP-vs-CONTROL	0.080916	0.0833726	0.970534	20	0.343372	0.796308	NA	0.270833	0	6	6	6	105	48	57	13.7961
D3ZZB2	cLTP-vs-CONTROL	-0.0421683	0.0435569	-0.96812	22	0.343508	0.796308	NA	0	0	13	13	13	312	156	156	13.7355
G3V9B3;P07722;P07722-2	cLTP-vs-CONTROL	-0.108626	0.112206	-0.968093	22	0.343521	0.796308	NA	0.15625	0	12	12	12	243	117	126	12.5607
P26819	cLTP-vs-CONTROL	-0.134271	0.137461	-0.976797	16	0.343208	0.796308	NA	0.25	0	3	3	3	54	30	24	10.7094
D3ZQQ3	cLTP-vs-CONTROL	0.125853	0.13012	0.967207	22	0.343954	0.797053	NA	0	0	3	3	3	72	36	36	11.6037
A0A0G2JWA5;D3ZKE6	cLTP-vs-CONTROL	-0.242152	0.24938	-0.971016	18	0.344409	0.797725	NA	0.541667	0	6	6	6	66	30	36	12.5715
I6L9G6	cLTP-vs-CONTROL	-0.0751208	0.0777521	-0.966157	22	0.344467	0.797725	NA	0	0	16	16	16	384	192	192	18.134
D3ZEX7	cLTP-vs-CONTROL	0.0742207	0.0768595	0.965667	22	0.344707	0.797824	NA	0.0357143	0	7	7	7	162	84	78	14.1876
D4A106	cLTP-vs-CONTROL	-0.097511	0.100984	-0.965613	22	0.344733	0.797824	NA	0.260417	0	12	9	12	216	108	108	12.634
P22062	cLTP-vs-CONTROL	0.0681945	0.0706604	0.965102	22	0.344984	0.798145	NA	0.171875	0	16	16	13	318	162	156	14.9267
Q5BJP4	cLTP-vs-CONTROL	-0.0514209	0.0532948	-0.96484	22	0.345112	0.798183	NA	0	0	10	10	10	240	120	120	15.8581
A0A0G2K261	cLTP-vs-CONTROL	-0.0347998	0.0363146	-0.958288	22	0.348331	0.7983	NA	0	0	11	11	11	264	132	132	16.3945
A0A0G2K777	cLTP-vs-CONTROL	-0.0389007	0.040641	-0.95718	22	0.348878	0.7983	NA	0.3	0	10	10	10	168	90	78	12.9524
A0A0G2K8K3;Q64268	cLTP-vs-CONTROL	-0.168269	0.175224	-0.960312	22	0.347335	0.7983	NA	0.0138889	0	9	9	9	213	108	105	12.9191
A0A140UHX1	cLTP-vs-CONTROL	-0.127738	0.132691	-0.962673	21	0.346667	0.7983	NA	0.291667	0	9	9	9	153	75	78	11.1656
A4GW50	cLTP-vs-CONTROL	-0.0718235	0.074522	-0.96379	21	0.346119	0.7983	NA	0.53125	0	12	6	12	138	60	78	12.978
B0K015	cLTP-vs-CONTROL	0.053791	0.0563089	0.955284	22	0.349814	0.7983	NA	0	0	12	12	12	288	144	144	13.1375
B2GV06	cLTP-vs-CONTROL	0.0380183	0.0396095	0.959829	22	0.347572	0.7983	NA	0	0	21	21	21	504	252	252	17.3866
B2RZ78	cLTP-vs-CONTROL	0.223365	0.229636	0.972691	14	0.347214	0.7983	NA	0.333333	0	3	3	3	48	27	21	12.956
D2XV59	cLTP-vs-CONTROL	-0.0390041	0.040652	-0.959465	22	0.347751	0.7983	NA	0	0	13	13	13	312	156	156	14.3776
D3ZF97	cLTP-vs-CONTROL	-0.0370573	0.0387955	-0.955197	22	0.349857	0.7983	NA	0	0	11	11	11	264	132	132	13.992
D3ZH39	cLTP-vs-CONTROL	0.0389477	0.0404614	0.962588	22	0.346216	0.7983	NA	0.240385	0	13	13	10	240	120	120	13.4243
D3ZJA9	cLTP-vs-CONTROL	-0.0967926	0.101089	-0.957501	22	0.348719	0.7983	NA	0	0	17	17	17	408	204	204	15.6288
D3ZMH7	cLTP-vs-CONTROL	0.0507407	0.0528047	0.960912	22	0.347039	0.7983	NA	0	0	5	5	5	120	60	60	12.7655
D3ZPH6	cLTP-vs-CONTROL	0.283503	0.292701	0.968577	17	0.346335	0.7983	NA	0.569444	0	9	9	9	93	45	48	12.1735
D3ZVR0	cLTP-vs-CONTROL	-0.0951431	0.0991379	-0.959704	22	0.347633	0.7983	NA	0.513889	0	18	15	12	210	108	102	12.3212
D3ZXH7	cLTP-vs-CONTROL	0.0307737	0.0321643	0.956764	22	0.349083	0.7983	NA	0	0	24	24	24	576	288	288	15.4198
D3ZYQ9	cLTP-vs-CONTROL	-0.0387195	0.0402656	-0.961603	22	0.3467	0.7983	NA	0.25	0	12	9	12	216	108	108	13.1842
D3ZZK3	cLTP-vs-CONTROL	0.0694477	0.0726828	0.955489	22	0.349713	0.7983	NA	0	0	12	12	12	288	144	144	15.7795
D4AA05	cLTP-vs-CONTROL	-0.209	0.218034	-0.958563	22	0.348196	0.7983	NA	0.160714	0	7	7	7	141	72	69	14.428
D4ABM5	cLTP-vs-CONTROL	-0.0366839	0.0382085	-0.960098	22	0.34744	0.7983	NA	0	0	11	11	11	264	132	132	16.4861
F1LNT0;Q62951	cLTP-vs-CONTROL	0.0592767	0.0616069	0.962176	22	0.346418	0.7983	NA	0	0	17	17	17	408	204	204	17.4538
F1MAQ4	cLTP-vs-CONTROL	0.0466194	0.0486125	0.959001	22	0.34798	0.7983	NA	0.03125	0	12	12	12	279	141	138	13.2615
G3V6T7;P38659	cLTP-vs-CONTROL	-0.101608	0.105794	-0.960431	22	0.347276	0.7983	NA	0	0	12	12	12	288	144	144	16.0807
G3V843;P18292	cLTP-vs-CONTROL	-0.159683	0.165524	-0.964711	18	0.347472	0.7983	NA	0.166667	0	3	3	3	60	30	30	12.2541
G3V8L6;P17659	cLTP-vs-CONTROL	0.0964177	0.10082	0.956338	22	0.349293	0.7983	NA	0	0	6	6	6	144	72	72	12.2749
G3V9K0	cLTP-vs-CONTROL	0.0397462	0.0415209	0.957257	22	0.34884	0.7983	NA	0	0	12	12	12	288	144	144	15.7532
P19836	cLTP-vs-CONTROL	0.0827743	0.0864515	0.957466	22	0.348737	0.7983	NA	0.514706	0	17	17	14	201	99	102	12.7168
P28471	cLTP-vs-CONTROL	0.130784	0.13575	0.963415	22	0.34581	0.7983	NA	0.555556	0	18	18	18	192	87	105	11.3372
P57097	cLTP-vs-CONTROL	0.177948	0.185526	0.95915	22	0.347906	0.7983	NA	0.526786	0	14	14	11	162	81	81	12.9902
P84817	cLTP-vs-CONTROL	0.574778	0.598886	0.959745	20	0.348644	0.7983	NA	0.0833333	0	4	4	4	88	44	44	18.3726
Q4G008	cLTP-vs-CONTROL	0.0438066	0.0456259	0.960126	22	0.347426	0.7983	NA	0	0	12	12	12	288	144	144	13.5541
Q4KM45	cLTP-vs-CONTROL	-0.0716508	0.0749663	-0.955773	22	0.349572	0.7983	NA	0.412037	0	18	18	18	254	126	128	12.2105
Q5GFD9	cLTP-vs-CONTROL	0.0662287	0.0688953	0.961294	22	0.346852	0.7983	NA	0	0	14	14	14	336	168	168	14.4509
Q5RKH5	cLTP-vs-CONTROL	0.085338	0.0884233	0.965107	21	0.345475	0.7983	NA	0.493056	0	6	6	3	74	41	33	12.4267
Q63548	cLTP-vs-CONTROL	0.103113	0.107727	0.957169	22	0.348883	0.7983	NA	0.604167	0	12	9	12	117	63	54	12.2975
Q66H54	cLTP-vs-CONTROL	0.0446813	0.046407	0.962815	22	0.346105	0.7983	NA	0	0	10	10	10	240	120	120	14.1454
Q6AY18	cLTP-vs-CONTROL	-0.0471458	0.0493233	-0.955853	22	0.349533	0.7983	NA	0.271667	0	25	25	19	443	218	225	14.5938
Q6AYR1	cLTP-vs-CONTROL	-0.0630177	0.0654444	-0.96292	22	0.346053	0.7983	NA	0	0	8	8	8	192	96	96	13.9945
Q6P686	cLTP-vs-CONTROL	-0.0625163	0.064954	-0.962471	22	0.346274	0.7983	NA	0.308333	0	20	20	14	338	170	168	14.5059
Q8K5A9;Q8K5A9-2	cLTP-vs-CONTROL	0.0494437	0.0516797	0.956733	22	0.349098	0.7983	NA	0.471154	0	13	10	13	168	81	87	14.608
Q8VDA1	cLTP-vs-CONTROL	0.246938	0.252829	0.976703	11	0.349707	0.7983	NA	0.458333	0	3	3	3	39	24	15	12.4727
Q9R0Z7	cLTP-vs-CONTROL	-0.0703652	0.073003	-0.963867	22	0.345589	0.7983	NA	0.508333	0	15	15	12	180	102	78	13.1148
F1M6C4	cLTP-vs-CONTROL	-0.0427675	0.044827	-0.954056	22	0.350421	0.799332	NA	0	0	4	4	4	96	48	48	15.4161
D4A9R4	cLTP-vs-CONTROL	-0.0860908	0.0902795	-0.953602	22	0.350646	0.799558	NA	0.513889	0	9	9	6	108	63	45	12.1697
F7FJR8	cLTP-vs-CONTROL	-0.0689954	0.0724189	-0.952726	22	0.35108	0.799558	NA	0	0	4	4	4	96	48	48	14.4076
P23565	cLTP-vs-CONTROL	0.142712	0.149717	0.953213	22	0.350839	0.799558	NA	0	0	20	20	20	480	240	240	14.4293
P63142	cLTP-vs-CONTROL	0.0685148	0.0719079	0.952814	22	0.351036	0.799558	NA	0	0	9	9	9	216	108	108	13.4525
Q5U3Y8	cLTP-vs-CONTROL	-0.121173	0.12686	-0.955169	20	0.350896	0.799558	NA	0.635417	0	12	12	9	105	57	48	12.8213
Q767H7	cLTP-vs-CONTROL	-0.0576221	0.0605998	-0.950862	22	0.352004	0.801408	NA	0.240385	0	13	13	10	240	120	120	14.3212
G3V6M8	cLTP-vs-CONTROL	0.314911	0.286796	1.09803	3	0.35242	0.801957	NA	0.791667	0	3	3	3	15	6	9	12.8309
P97615	cLTP-vs-CONTROL	0.0656742	0.0691362	0.949925	22	0.35247	0.801957	NA	0.344907	0	18	18	13	288	138	150	13.9803
A0A0G2JU11	cLTP-vs-CONTROL	0.0801669	0.0845475	0.948188	22	0.353334	0.802342	NA	0.208333	0	9	9	9	171	87	84	12.9622
A0A0G2JZ23;P28818	cLTP-vs-CONTROL	0.0669152	0.0705712	0.948194	22	0.353331	0.802342	NA	0.0178571	0	7	7	7	165	81	84	13.6469
A0A0G2K876;F8WFW5;Q01062	cLTP-vs-CONTROL	0.0647681	0.068325	0.947941	22	0.353457	0.802342	NA	0	0	12	12	12	288	144	144	15.8559
F1LPP8	cLTP-vs-CONTROL	-0.0618542	0.0651952	-0.948754	22	0.353052	0.802342	NA	0	0	9	9	9	216	108	108	13.974
Q498U4	cLTP-vs-CONTROL	0.0415659	0.0438363	0.948208	22	0.353324	0.802342	NA	0	0	12	12	12	288	144	144	15.8364
Q566R0	cLTP-vs-CONTROL	0.0313415	0.0330582	0.94807	22	0.353393	0.802342	NA	0	0	12	12	12	288	144	144	15.4013
Q5M843	cLTP-vs-CONTROL	-0.284015	0.299379	-0.948682	22	0.353088	0.802342	NA	0.723039	0	17	17	11	119	67	52	12.9591
Q9JJZ1	cLTP-vs-CONTROL	-0.191771	0.20213	-0.948752	21	0.353538	0.802342	NA	0.430556	0	9	9	6	126	63	63	11.5199
F1LTZ2	cLTP-vs-CONTROL	-0.109177	0.115167	-0.947989	21	0.353917	0.802947	NA	0.690476	0	21	21	15	162	78	84	12.7691
G3V7X5;P24054	cLTP-vs-CONTROL	-0.0612765	0.0647427	-0.946463	22	0.354193	0.803318	NA	0	0	12	12	12	288	144	144	13.535
A0A0G2K736;F1MA31	cLTP-vs-CONTROL	-0.0516322	0.0546158	-0.945372	22	0.354737	0.803451	NA	0	0	10	10	10	240	120	120	13.7581
A0A0G2KAI8	cLTP-vs-CONTROL	-0.0482213	0.0510611	-0.944386	22	0.355229	0.803451	NA	0	0	12	12	12	288	144	144	15.6057
D3ZBW3	cLTP-vs-CONTROL	-0.113918	0.12062	-0.94444	22	0.355203	0.803451	NA	0.335227	0	22	22	22	351	173	178	12.5637
D3ZCA0	cLTP-vs-CONTROL	-0.0494652	0.0523815	-0.944325	22	0.35526	0.803451	NA	0.476852	0	18	12	18	232	111	121	15.0754
D3ZJF7	cLTP-vs-CONTROL	-0.0584699	0.0619348	-0.944057	22	0.355394	0.803451	NA	0.225	0	15	12	15	282	141	141	12.2496
F1LTJ5	cLTP-vs-CONTROL	-0.131134	0.138887	-0.944175	22	0.355335	0.803451	NA	0	0	11	11	11	264	132	132	14.4119
F7F172	cLTP-vs-CONTROL	0.0382028	0.0404582	0.944253	22	0.355296	0.803451	NA	0.583333	0	15	12	12	153	75	78	11.733
P25286;P25286-2;Q2I6B2;Q2I6B5	cLTP-vs-CONTROL	0.0356516	0.0377445	0.94455	22	0.355148	0.803451	NA	0	0	21	21	21	504	252	252	18.3826
Q4V8G6	cLTP-vs-CONTROL	0.185177	0.193783	0.955591	14	0.35549	0.803451	NA	0.833333	0	17	17	15	74	38	36	12.3163
Q6P791	cLTP-vs-CONTROL	-0.0467941	0.0495236	-0.944885	22	0.35498	0.803451	NA	0.08125	0	20	20	20	441	216	225	14.9816
Q76K24	cLTP-vs-CONTROL	0.0360358	0.038147	0.944656	22	0.355095	0.803451	NA	0.00892857	0	14	14	14	333	165	168	13.884
A0A0G2JSV6;P01946	cLTP-vs-CONTROL	-0.213664	0.226627	-0.942799	22	0.356023	0.804147	NA	0	0	17	17	17	408	204	204	15.1165
D4A916	cLTP-vs-CONTROL	-0.0591513	0.0627323	-0.942916	22	0.355964	0.804147	NA	0.260417	0	12	12	12	213	105	108	13.4751
D3Z8W0	cLTP-vs-CONTROL	0.0346974	0.0368432	0.94176	22	0.356543	0.804385	NA	0.397222	0	15	15	9	221	113	108	13.0157
D3ZKR9	cLTP-vs-CONTROL	-0.0562025	0.0596764	-0.941786	22	0.35653	0.804385	NA	0	0	10	10	10	240	120	120	12.9091
O70610	cLTP-vs-CONTROL	0.0753873	0.0800554	0.941689	22	0.356579	0.804385	NA	0.0208333	0	6	6	6	141	69	72	13.6691
P14408;P14408-2	cLTP-vs-CONTROL	2.02753	1.27126	1.59489	1	0.356531	0.804385	NA	0.875	0	3	3	3	9	3	6	11.4134
Q5U211	cLTP-vs-CONTROL	-0.0357438	0.03799	-0.940875	22	0.356986	0.80505	NA	0	0	13	13	13	312	156	156	17.7319
B1WC84	cLTP-vs-CONTROL	0.0796693	0.0846997	0.940609	22	0.35712	0.805097	NA	0	0	10	10	10	240	120	120	13.336
F1M0Z1	cLTP-vs-CONTROL	0.549158	0.584007	0.940328	22	0.357261	0.805161	NA	0	0	4	4	4	96	48	48	14.7387
P19491-2	cLTP-vs-CONTROL	0.0609528	0.0648647	0.939691	22	0.35758	0.805627	NA	0	0	4	4	4	96	48	48	15.437
F1LRY5;Q64380	cLTP-vs-CONTROL	-0.0504641	0.0537272	-0.939267	22	0.357793	0.805851	NA	0	0	13	13	13	312	156	156	14.1918
A0A0G2JZC4;D3ZDA2	cLTP-vs-CONTROL	0.148937	0.158402	0.940246	20	0.35831	0.806762	NA	0.83125	0	20	15	11	92	48	44	12.2397
A0A0G2K199;Q9R1J8	cLTP-vs-CONTROL	0.0883641	0.0943487	0.936569	22	0.359148	0.806926	NA	0.736111	0	27	27	21	177	87	90	11.7446
D4AAU4	cLTP-vs-CONTROL	-0.0305114	0.0325952	-0.936071	22	0.359399	0.806926	NA	0.25	0	12	12	9	216	108	108	14.2009
F1LM66	cLTP-vs-CONTROL	-0.0293375	0.0313388	-0.936139	22	0.359365	0.806926	NA	0	0	18	18	18	432	216	216	15.1571
F1M5N7	cLTP-vs-CONTROL	0.0626035	0.0668131	0.936994	22	0.358935	0.806926	NA	0.125	0	9	9	9	189	96	93	12.9438
M0RD40	cLTP-vs-CONTROL	-0.0295126	0.0315108	-0.936587	22	0.359139	0.806926	NA	0	0	9	9	9	216	108	108	14.9687
P07936	cLTP-vs-CONTROL	0.0690304	0.0736444	0.937347	22	0.358757	0.806926	NA	0	0	25	25	25	600	300	300	18.0441
P49806	cLTP-vs-CONTROL	-0.0771222	0.0811537	-0.950322	13	0.359283	0.806926	NA	0.375	0	3	3	3	45	21	24	11.0915
Q0ZFS4	cLTP-vs-CONTROL	0.0520348	0.0555046	0.937487	22	0.358687	0.806926	NA	0	0	15	15	15	360	180	180	12.6579
Q5EAP4	cLTP-vs-CONTROL	0.181471	0.193753	0.936609	22	0.359128	0.806926	NA	0	0	3	3	3	72	36	36	12.4715
A0A096MJZ0	cLTP-vs-CONTROL	-0.0718074	0.0767765	-0.935278	22	0.359798	0.807314	NA	0.0555556	0	9	9	9	204	102	102	12.8044
D3ZVI9	cLTP-vs-CONTROL	-0.039949	0.0427041	-0.935483	22	0.359695	0.807314	NA	0.166667	0	19	19	19	380	189	191	14.3187
A0A0G2JWS2;D4A164	cLTP-vs-CONTROL	0.0545789	0.0586097	0.931226	22	0.361844	0.807576	NA	0	0	10	10	10	240	120	120	14.1054
A0A0G2JY07	cLTP-vs-CONTROL	-0.0887947	0.0954887	-0.929898	22	0.362516	0.807576	NA	0.25	0	12	12	12	216	108	108	14.5856
A0A0G2JZX5	cLTP-vs-CONTROL	0.0429497	0.0461416	0.930823	22	0.362048	0.807576	NA	0	0	14	14	14	336	168	168	14.7797
A0A0G2K191;Q5FVQ9	cLTP-vs-CONTROL	0.0189004	0.0202606	0.932864	22	0.361016	0.807576	NA	0	0	11	11	11	264	132	132	15.459
A0A0G2KAK9;B1WC12	cLTP-vs-CONTROL	0.325318	0.348725	0.932879	21	0.361485	0.807576	NA	0.0416667	0	3	3	3	69	36	33	12.2811
B5DEL1	cLTP-vs-CONTROL	-0.0554263	0.0596179	-0.929693	22	0.36262	0.807576	NA	0.416667	0	9	9	6	129	66	63	12.4813
D3ZCS3	cLTP-vs-CONTROL	-0.0220431	0.023671	-0.93123	22	0.361842	0.807576	NA	0.240385	0	13	13	10	240	120	120	15.2209
D3ZHX3	cLTP-vs-CONTROL	-0.0260888	0.0279268	-0.934182	22	0.360351	0.807576	NA	0	0	11	11	11	264	132	132	16.0765
D3ZIS5	cLTP-vs-CONTROL	0.126552	0.135278	0.935502	21	0.360164	0.807576	NA	0.555556	0	9	9	9	96	48	48	12.3498
D3ZQR6	cLTP-vs-CONTROL	-0.114981	0.123347	-0.93218	22	0.361362	0.807576	NA	0.636111	0	15	15	12	134	69	65	11.6507
D4A0T8	cLTP-vs-CONTROL	-0.0549139	0.0589948	-0.930826	22	0.362046	0.807576	NA	0	0	15	15	15	360	180	180	15.9422
D4A416	cLTP-vs-CONTROL	-0.0614773	0.0661278	-0.929675	22	0.362629	0.807576	NA	0	0	10	10	10	240	120	120	13.776
D4A777	cLTP-vs-CONTROL	-0.144199	0.15116	-0.953947	10	0.362601	0.807576	NA	0.5	0	3	3	3	36	24	12	12.1594
E9PU13	cLTP-vs-CONTROL	-0.0298948	0.032049	-0.932784	22	0.361057	0.807576	NA	0	0	13	13	13	312	156	156	15.3159
F1M0R1	cLTP-vs-CONTROL	-0.0741834	0.0794933	-0.933203	22	0.360845	0.807576	NA	0.280303	0	11	11	8	193	97	96	14.5966
F1M4M6	cLTP-vs-CONTROL	0.14911	0.16004	0.931705	22	0.361602	0.807576	NA	0.704545	0	11	11	8	81	42	39	13.623
G3V6S9;Q8R515	cLTP-vs-CONTROL	-0.0836935	0.0898847	-0.931121	21	0.362372	0.807576	NA	0.717593	0	18	18	14	125	72	53	11.9072
G3V824	cLTP-vs-CONTROL	-0.0284725	0.0305195	-0.932929	22	0.360983	0.807576	NA	0	0	9	9	9	216	108	108	14.2983
G3V9B7;P33671	cLTP-vs-CONTROL	-0.0569374	0.0610528	-0.932592	22	0.361153	0.807576	NA	0.114583	0	12	12	12	255	135	120	12.1604
M0RDC8	cLTP-vs-CONTROL	-0.0755282	0.0808672	-0.933977	22	0.360454	0.807576	NA	0.638889	0	9	6	9	81	39	42	12.1282
P13803	cLTP-vs-CONTROL	-0.036799	0.039413	-0.933677	22	0.360606	0.807576	NA	0	0	13	13	13	312	156	156	16.9544
Q07009	cLTP-vs-CONTROL	-0.0364446	0.0390275	-0.933819	22	0.360534	0.807576	NA	0	0	16	16	16	384	192	192	16.605
Q498C8	cLTP-vs-CONTROL	-0.0434464	0.0467005	-0.930321	22	0.362302	0.807576	NA	0.0535714	0	14	14	14	318	159	159	15.7478
Q701R3	cLTP-vs-CONTROL	-0.0707406	0.0760596	-0.930068	22	0.36243	0.807576	NA	0.597222	0	9	9	6	87	45	42	13.0394
A0A0G2K916;E9PTK9	cLTP-vs-CONTROL	-0.0504109	0.0542633	-0.929006	22	0.362968	0.807946	NA	0	0	10	10	10	240	120	120	13.045
A0JPN8	cLTP-vs-CONTROL	0.129434	0.138753	0.93284	18	0.363248	0.807946	NA	0.674242	0	11	11	11	86	32	54	11.113
F1MA89	cLTP-vs-CONTROL	-0.0531463	0.057215	-0.928889	22	0.363027	0.807946	NA	0.0458333	0	20	20	20	458	231	227	12.7261
Q566E5	cLTP-vs-CONTROL	0.104389	0.112414	0.928611	22	0.363168	0.807946	NA	0.390625	0	16	16	10	240	120	120	12.5001
Q6AYY8	cLTP-vs-CONTROL	0.072373	0.0780456	0.927316	22	0.363825	0.808978	NA	0.317308	0	13	13	9	217	109	108	13.0478
Q8CGS4	cLTP-vs-CONTROL	-0.043847	0.0473749	-0.925533	22	0.364731	0.810739	NA	0	0	9	9	9	216	108	108	14.4367
G3V949	cLTP-vs-CONTROL	0.0824398	0.0891141	0.925104	22	0.364949	0.810972	NA	0	0	14	14	14	336	168	168	14.408
D4ABC7	cLTP-vs-CONTROL	0.0420237	0.0454595	0.924419	22	0.365297	0.811494	NA	0.47619	0	21	21	18	267	131	136	13.64
B2GUU0	cLTP-vs-CONTROL	-0.0814369	0.088164	-0.923698	22	0.365664	0.812057	NA	0.569444	0	9	9	6	96	51	45	12.794
Q08326	cLTP-vs-CONTROL	-0.0334482	0.0362209	-0.923449	22	0.365791	0.812086	NA	0.295455	0	11	11	11	186	90	96	15.066
A0A0G2K1L5;M0R8C1	cLTP-vs-CONTROL	-0.021857	0.0236966	-0.922368	22	0.366342	0.812367	NA	0	0	13	13	13	312	156	156	15.9954
F1M6V0	cLTP-vs-CONTROL	0.429904	0.463234	0.928048	17	0.366373	0.812367	NA	0.840686	0	16	11	16	70	37	33	11.7988
G3V965	cLTP-vs-CONTROL	-0.0526537	0.0570702	-0.922613	22	0.366217	0.812367	NA	0	0	9	9	9	216	108	108	14.0144
Q99P99	cLTP-vs-CONTROL	0.0761872	0.0825805	0.922581	22	0.366234	0.812367	NA	0	0	10	10	10	240	120	120	13.367
Q5BJU3	cLTP-vs-CONTROL	0.0605342	0.0656045	0.922715	21	0.366636	0.812699	NA	0.0416667	0	3	3	3	69	36	33	13.0515
A0A0G2K3L8	cLTP-vs-CONTROL	-0.0341328	0.0370677	-0.920823	22	0.36713	0.813034	NA	0.00568182	0	22	22	22	525	261	264	13.9713
D4A986	cLTP-vs-CONTROL	-0.148194	0.161079	-0.920004	22	0.367549	0.813034	NA	0.46875	0	12	9	12	156	75	81	11.9303
F1LWN5	cLTP-vs-CONTROL	0.232424	0.252652	0.919937	22	0.367583	0.813034	NA	0.708333	0	14	11	14	101	48	53	14.1912
F1MAK9	cLTP-vs-CONTROL	-0.0745763	0.0809938	-0.920765	22	0.36716	0.813034	NA	0	0	14	14	14	336	168	168	13.5541
G3V8V4	cLTP-vs-CONTROL	0.111423	0.105145	1.05971	3	0.367043	0.813034	NA	0.791667	0	3	3	3	15	6	9	13.0242
O70185;O70186;O70187	cLTP-vs-CONTROL	-0.0562357	0.06113	-0.919935	22	0.367584	0.813034	NA	0.541667	0	19	19	19	209	109	100	13.0444
Q6AXM5	cLTP-vs-CONTROL	-0.0321227	0.034898	-0.920474	22	0.367309	0.813034	NA	0.125	0	7	7	7	147	75	72	15.0354
Q68FX0	cLTP-vs-CONTROL	0.0433814	0.047171	0.919661	22	0.367724	0.813092	NA	0	0	19	19	19	456	228	228	17.5479
F1LRV6	cLTP-vs-CONTROL	0.180536	0.196179	0.920262	21	0.367887	0.813199	NA	0.291667	0	6	6	6	102	57	45	12.547
A0A0G2K1Y8	cLTP-vs-CONTROL	-0.0421482	0.0458582	-0.919099	22	0.368012	0.813224	NA	0.152778	0	9	9	9	183	81	102	14.4908
A0A0G2JUC3;Q6B4M5;Q6B4M5-2	cLTP-vs-CONTROL	0.0699275	0.0762211	0.91743	22	0.368866	0.813439	NA	0.277778	0	9	9	9	156	81	75	12.0482
B2GV15	cLTP-vs-CONTROL	0.0408369	0.0445245	0.917178	22	0.368995	0.813439	NA	0	0	12	12	12	288	144	144	16.9453
B4F770	cLTP-vs-CONTROL	-0.0538051	0.0586285	-0.917729	22	0.368713	0.813439	NA	0.378205	0	13	13	13	194	99	95	12.7238
D3ZL50	cLTP-vs-CONTROL	0.0397106	0.0432758	0.917616	22	0.368771	0.813439	NA	0	0	12	12	12	288	144	144	14.1595
F1M1X9	cLTP-vs-CONTROL	0.185309	0.201084	0.921553	19	0.368316	0.813439	NA	0.673611	0	18	15	18	144	75	69	10.7837
F1M3H8	cLTP-vs-CONTROL	-0.0588134	0.0641089	-0.917399	22	0.368882	0.813439	NA	0	0	19	19	19	456	228	228	15.9921
Q4KM64	cLTP-vs-CONTROL	0.104299	0.113724	0.917129	22	0.36902	0.813439	NA	0.133333	0	15	13	15	314	156	158	14.138
Q4V7E5	cLTP-vs-CONTROL	-0.0391031	0.0426096	-0.917705	22	0.368725	0.813439	NA	0.444444	0	18	18	15	243	126	117	12.9739
A0A1W2Q6C2;D4A6U1	cLTP-vs-CONTROL	0.0727471	0.0793591	0.916682	22	0.369249	0.813693	NA	0	0	12	12	12	288	144	144	13.2138
A0A0G2JSL4;D3ZLW4;P49816;P49816-2;P49816-3;P49816-4	cLTP-vs-CONTROL	-0.0474396	0.0518007	-0.915811	22	0.369696	0.813914	NA	0	0	10	10	10	240	120	120	13.7123
A0A0G2JSZ1;Q6GQP4	cLTP-vs-CONTROL	-0.0466827	0.0509628	-0.916015	22	0.369591	0.813914	NA	0	0	23	23	23	552	276	276	15.63
A0A0G2KAZ7	cLTP-vs-CONTROL	0.107759	0.117692	0.915601	22	0.369804	0.813914	NA	0.340278	0	12	12	12	190	91	99	13.1721
P40241	cLTP-vs-CONTROL	-0.10489	0.114559	-0.915597	22	0.369806	0.813914	NA	0.0520833	0	12	12	12	273	135	138	15.1138
A0A0G2JV57;A0A0U1RRY3;Q64270	cLTP-vs-CONTROL	-0.0705837	0.0765861	-0.921625	16	0.370413	0.814123	NA	0.25	0	3	3	3	54	21	33	15.2406
A0A0G2K9F2	cLTP-vs-CONTROL	-0.046914	0.051291	-0.914664	22	0.370285	0.814123	NA	0.431548	0	14	11	11	194	97	97	13.2768
A1L1J7	cLTP-vs-CONTROL	0.299618	0.323972	0.924827	14	0.370723	0.814123	NA	0.333333	0	3	3	3	48	24	24	13.1914
D4A069	cLTP-vs-CONTROL	-0.079125	0.0866254	-0.913415	22	0.370926	0.814123	NA	0.625	0	24	21	24	216	108	108	13.0777
D4ACY1	cLTP-vs-CONTROL	-0.0391387	0.0428452	-0.913492	22	0.370887	0.814123	NA	0.240385	0	13	13	13	237	127	110	13.4604
F7ES73	cLTP-vs-CONTROL	-0.0717773	0.078578	-0.913454	22	0.370907	0.814123	NA	0	0	9	9	9	216	108	108	13.864
M0RB22	cLTP-vs-CONTROL	0.0502936	0.0549958	0.914498	22	0.37037	0.814123	NA	0	0	13	13	13	312	156	156	15.8982
P63329	cLTP-vs-CONTROL	0.0894601	0.0978747	0.914027	22	0.370612	0.814123	NA	0	0	6	6	6	144	72	72	15.3726
Q8R1R5	cLTP-vs-CONTROL	0.0918002	0.100456	0.913836	22	0.37071	0.814123	NA	0.125	0	12	12	12	252	129	123	13.772
A0A096MJ90;F1LNW6	cLTP-vs-CONTROL	0.0389559	0.0427899	0.9104	22	0.372479	0.814448	NA	0	0	22	22	22	528	264	264	17.0363
A0A096MJE6	cLTP-vs-CONTROL	0.0880914	0.0967957	0.910076	22	0.372646	0.814448	NA	0	0	7	7	7	168	84	84	14.4678
A0A0G2JWS6;Q91ZV2	cLTP-vs-CONTROL	0.10693	0.117467	0.910301	22	0.37253	0.814448	NA	0.696429	0	20	20	15	158	73	85	13.0263
A0A0G2JYN0;Q5U2M6	cLTP-vs-CONTROL	-0.0426759	0.046835	-0.911197	22	0.372068	0.814448	NA	0.25	0	12	12	12	216	108	108	13.3898
A0A0G2K435	cLTP-vs-CONTROL	0.0596629	0.0655405	0.910321	22	0.37252	0.814448	NA	0.0833333	0	6	6	6	132	66	66	13.4235
A0A0G2K850;A0A140UHY3;B1WC50	cLTP-vs-CONTROL	0.0319968	0.0351344	0.910698	22	0.372326	0.814448	NA	0	0	13	13	13	312	156	156	15.7823
A0A0G2K9N3	cLTP-vs-CONTROL	-0.0730019	0.0801534	-0.910778	22	0.372284	0.814448	NA	0.0220588	0	17	17	17	399	198	201	13.9778
A0A0G2KB55;P63281	cLTP-vs-CONTROL	-0.0467468	0.0512104	-0.912839	22	0.371223	0.814448	NA	0	0	18	18	18	432	216	216	14.4908
D3ZHD6	cLTP-vs-CONTROL	0.0783793	0.086112	0.910202	22	0.372581	0.814448	NA	0.550926	0	18	15	15	197	99	98	12.1306
D3ZHK4	cLTP-vs-CONTROL	0.0668315	0.0733621	0.910981	22	0.37218	0.814448	NA	0	0	9	9	9	216	108	108	12.9617
M0R9Y7	cLTP-vs-CONTROL	0.0699487	0.0769018	0.909585	22	0.372899	0.814448	NA	0.166667	0	5	5	5	100	52	48	13.051
P62250	cLTP-vs-CONTROL	-0.058061	0.0637016	-0.911453	22	0.371937	0.814448	NA	0	0	9	9	9	216	108	108	18.175
P62332	cLTP-vs-CONTROL	-0.0602425	0.0662015	-0.909987	22	0.372692	0.814448	NA	0.0480769	0	13	13	13	297	150	147	15.1232
Q66H41	cLTP-vs-CONTROL	0.0469143	0.0515742	0.909647	22	0.372868	0.814448	NA	0	0	9	9	9	216	108	108	13.6552
Q99J86	cLTP-vs-CONTROL	0.0977137	0.107329	0.910411	22	0.372473	0.814448	NA	0.3125	0	6	6	6	99	51	48	14.0061
Q9QZ86	cLTP-vs-CONTROL	-0.0505642	0.0555363	-0.910472	22	0.372442	0.814448	NA	0	0	16	16	16	384	192	192	13.4134
D3ZAA9	cLTP-vs-CONTROL	-0.0281774	0.0310072	-0.908737	22	0.373337	0.814556	NA	0	0	14	14	14	336	168	168	15.1569
D3ZFR0	cLTP-vs-CONTROL	-0.0818109	0.0901276	-0.907723	22	0.373861	0.814556	NA	0.64951	0	17	17	14	146	80	66	13.1472
D3ZIQ9	cLTP-vs-CONTROL	-0.0500809	0.0551599	-0.907922	22	0.373758	0.814556	NA	0.4875	0	10	7	10	126	60	66	12.5795
F1M775	cLTP-vs-CONTROL	0.0673367	0.0741537	0.90807	22	0.373681	0.814556	NA	0.337719	0	19	13	19	308	156	152	12.3626
F1M9W9	cLTP-vs-CONTROL	-0.0260261	0.0286474	-0.908498	22	0.373461	0.814556	NA	0	0	11	11	11	264	132	132	14.2118
P00507	cLTP-vs-CONTROL	0.0419357	0.0461324	0.909027	22	0.373187	0.814556	NA	0	0	24	24	24	576	288	288	18.217
P24528	cLTP-vs-CONTROL	-0.0824285	0.0906871	-0.908933	22	0.373236	0.814556	NA	0.352941	0	17	14	17	267	132	135	13.7132
Q66HP6	cLTP-vs-CONTROL	0.12608	0.138896	0.907732	22	0.373856	0.814556	NA	0.638889	0	23	21	23	210	107	103	11.9005
A0A0G2K3K1;D3ZPG5	cLTP-vs-CONTROL	-0.0695226	0.0766328	-0.907218	22	0.374122	0.814628	NA	0.543651	0	21	18	21	233	119	114	11.8365
B1H282	cLTP-vs-CONTROL	-0.103548	0.114123	-0.907331	22	0.374064	0.814628	NA	0.260417	0	12	12	9	216	108	108	13.3183
A0A0G2KA12;O88658	cLTP-vs-CONTROL	-0.0533567	0.0588937	-0.905983	22	0.374761	0.814695	NA	0.5	0	6	3	6	75	36	39	12.7103
D3ZT47	cLTP-vs-CONTROL	0.0458124	0.0505954	0.905466	22	0.375029	0.814695	NA	0.00245098	0	17	17	17	407	203	204	14.3814
D4A4U3	cLTP-vs-CONTROL	-0.0351696	0.0388444	-0.905395	22	0.375065	0.814695	NA	0.407051	0	13	13	8	190	99	91	13.5322
F1M7Q7	cLTP-vs-CONTROL	-0.035893	0.0396315	-0.905669	22	0.374924	0.814695	NA	0	0	9	9	9	216	108	108	12.5146
F1MA24;P38444	cLTP-vs-CONTROL	-0.0792326	0.0874099	-0.906448	22	0.37452	0.814695	NA	0.59375	0	12	12	9	120	57	63	11.5017
P12785	cLTP-vs-CONTROL	0.0278681	0.0307559	0.906106	22	0.374697	0.814695	NA	0	0	21	21	21	504	252	252	17.238
Q4QQT3	cLTP-vs-CONTROL	-0.0700863	0.0773522	-0.906067	22	0.374717	0.814695	NA	0.00735294	0	17	17	17	405	204	201	14.9111
Q5M818	cLTP-vs-CONTROL	-0.036088	0.039851	-0.905573	22	0.374973	0.814695	NA	0	0	12	12	12	288	144	144	14.5871
A0A0H2UI10;Q8VIJ5	cLTP-vs-CONTROL	-0.0246474	0.0272303	-0.905145	22	0.375195	0.814728	NA	0	0	14	14	14	336	168	168	16.2531
P20272	cLTP-vs-CONTROL	-0.0442655	0.0489459	-0.904376	22	0.375593	0.815346	NA	0	0	14	14	14	336	168	168	14.1828
P60570	cLTP-vs-CONTROL	-0.0602896	0.066735	-0.903417	22	0.376091	0.815961	NA	0.104167	0	12	12	12	258	126	132	13.5129
Q5HZA9	cLTP-vs-CONTROL	0.067922	0.0751857	0.903389	22	0.376105	0.815961	NA	0.360294	0	17	14	17	264	132	132	16.5931
D4A4B4	cLTP-vs-CONTROL	0.199766	0.220521	0.90588	19	0.376344	0.815981	NA	0.555556	0	6	6	6	64	29	35	9.5034
Q0D2L3	cLTP-vs-CONTROL	-0.12537	0.138745	-0.903599	21	0.376457	0.815981	NA	0.0416667	0	3	3	3	69	33	36	13.8079
Q5BJZ3	cLTP-vs-CONTROL	-0.0482715	0.053454	-0.903047	22	0.376283	0.815981	NA	0	0	21	21	21	504	252	252	16.2329
A0A0G2K4L6;D3ZDW3	cLTP-vs-CONTROL	0.090695	0.100556	0.901939	22	0.376859	0.816134	NA	0.430556	0	9	6	9	126	60	66	11.8967
D4A1V7;Q3T1J9	cLTP-vs-CONTROL	0.0593341	0.0658024	0.9017	22	0.376982	0.816134	NA	0.398438	0	16	16	13	234	117	117	14.0354
D4A4Z9	cLTP-vs-CONTROL	0.0287045	0.0318397	0.901532	22	0.37707	0.816134	NA	0	0	16	16	16	384	192	192	15.3992
D4AEL3	cLTP-vs-CONTROL	-0.0553999	0.0614497	-0.901549	22	0.377061	0.816134	NA	0	0	3	3	3	72	36	36	15.12
G3V8P7	cLTP-vs-CONTROL	-0.0546298	0.0606152	-0.901256	22	0.377213	0.816134	NA	0.3	0	10	10	10	168	83	85	11.5676
P68136	cLTP-vs-CONTROL	-0.165777	0.181759	-0.912068	14	0.377171	0.816134	NA	0.587963	0	9	9	9	89	38	51	19.9513
A0A0G2K5Q2;P63155	cLTP-vs-CONTROL	-0.0553088	0.0614026	-0.900757	22	0.377473	0.8162	NA	0	0	10	10	10	240	120	120	15.3138
Q62669	cLTP-vs-CONTROL	-0.190671	0.211656	-0.900853	22	0.377423	0.8162	NA	0	0	3	3	3	72	36	36	14.6605
A0A0G2K847	cLTP-vs-CONTROL	0.0302992	0.033664	0.900047	22	0.377842	0.816258	NA	0	0	3	3	3	72	36	36	15.6671
A0A0G2KAH7	cLTP-vs-CONTROL	-0.225428	0.236687	-0.95243	6	0.377655	0.816258	NA	0.875	0	7	7	3	28	19	9	14.4182
D3ZZE3	cLTP-vs-CONTROL	0.131613	0.146209	0.900171	22	0.377778	0.816258	NA	0.458333	0	14	14	14	182	90	92	12.7955
A0A0G2K093;O35162	cLTP-vs-CONTROL	-0.0556876	0.062023	-0.897855	22	0.378984	0.816373	NA	0	0	18	18	18	432	216	216	15.3991
A0A0G2K7C4	cLTP-vs-CONTROL	-1.56152	1.51485	-1.03081	3	0.378459	0.816373	NA	0.791667	0	3	3	3	15	6	9	13.8632
D3ZNA3	cLTP-vs-CONTROL	-0.0938457	0.104353	-0.899314	22	0.378224	0.816373	NA	0.104167	0	6	6	6	129	66	63	12.2825
D4A2H2	cLTP-vs-CONTROL	-0.0464659	0.0517581	-0.897751	22	0.379038	0.816373	NA	0.527778	0	18	15	15	207	105	102	13.9164
D4AD75	cLTP-vs-CONTROL	-0.0721767	0.0803813	-0.897929	22	0.378946	0.816373	NA	0.260417	0	12	9	12	216	108	108	13.7757
D4AED2	cLTP-vs-CONTROL	0.11542	0.128292	0.899662	20	0.379005	0.816373	NA	0.645833	0	12	12	6	108	51	57	12.0274
F1LZX5	cLTP-vs-CONTROL	-0.0191313	0.0213051	-0.89797	22	0.378924	0.816373	NA	0	0	9	9	9	216	108	108	15.5645
F7FF45	cLTP-vs-CONTROL	-0.0625053	0.0694955	-0.899415	22	0.378171	0.816373	NA	0.518229	0	16	16	16	185	87	98	13.4777
Q66HE3	cLTP-vs-CONTROL	0.0382479	0.0425939	0.897966	22	0.378926	0.816373	NA	0	0	15	15	15	360	180	180	12.9192
Q6MG07	cLTP-vs-CONTROL	0.277549	0.305335	0.908999	14	0.378733	0.816373	NA	0.625	0	6	6	6	54	18	36	13.4448
A1A5P0	cLTP-vs-CONTROL	-0.0928074	0.103499	-0.896702	22	0.379586	0.816567	NA	0.253472	0	12	12	12	215	108	107	13.8951
F1LQD2;P97756	cLTP-vs-CONTROL	-0.0549651	0.0612658	-0.897159	22	0.379348	0.816567	NA	0.3125	0	12	12	12	198	100	98	13.0089
G3V7B0	cLTP-vs-CONTROL	-0.0691601	0.0771015	-0.897001	22	0.37943	0.816567	NA	0	0	9	9	9	216	108	108	14.8205
Q5XIG4	cLTP-vs-CONTROL	0.0402203	0.0448467	0.896839	22	0.379514	0.816567	NA	0	0	11	11	11	264	132	132	16.2996
P83941	cLTP-vs-CONTROL	0.0319392	0.0356573	0.895727	22	0.380095	0.817019	NA	0	0	8	8	8	192	96	96	15.3401
Q03114	cLTP-vs-CONTROL	0.0358773	0.0400521	0.895765	22	0.380075	0.817019	NA	0	0	12	12	12	288	144	144	15.9238
Q5BJT2	cLTP-vs-CONTROL	-0.0855432	0.0955337	-0.895424	22	0.380254	0.817019	NA	0.496212	0	11	11	8	136	70	66	12.8064
Q6QBQ4	cLTP-vs-CONTROL	-0.0278418	0.0310911	-0.895491	22	0.380218	0.817019	NA	0.246795	0	13	13	10	235	120	115	14.0511
B1WC28	cLTP-vs-CONTROL	-0.0649037	0.072573	-0.894324	22	0.380829	0.817185	NA	0	0	18	18	18	432	216	216	16.6488
D3ZHW0	cLTP-vs-CONTROL	-0.0449822	0.0502742	-0.894736	22	0.380613	0.817185	NA	0	0	10	10	10	240	120	120	14.0651
D4AE02	cLTP-vs-CONTROL	0.0637882	0.0713544	0.893963	22	0.381017	0.817185	NA	0	0	19	19	19	456	228	228	15.0314
F1LV01	cLTP-vs-CONTROL	-0.102512	0.114659	-0.894054	22	0.38097	0.817185	NA	0.452381	0	14	11	14	187	94	93	12.042
O08618	cLTP-vs-CONTROL	0.0396207	0.0443197	0.893974	22	0.381012	0.817185	NA	0	0	12	12	12	288	144	144	15.1936
P29995	cLTP-vs-CONTROL	-0.0852597	0.0953333	-0.894333	22	0.380824	0.817185	NA	0.626984	0	21	15	18	197	99	98	11.3888
B5DFL9	cLTP-vs-CONTROL	0.0427879	0.0478945	0.893378	22	0.381324	0.817187	NA	0	0	17	17	17	408	204	204	15.0695
D4ADQ1	cLTP-vs-CONTROL	-0.0848296	0.0949415	-0.893494	22	0.381263	0.817187	NA	0.45	0	15	15	12	198	108	90	12.4739
F1LS72	cLTP-vs-CONTROL	-0.0836492	0.09364	-0.893306	22	0.381361	0.817187	NA	0	0	9	9	9	216	108	108	14.8933
D3ZRM5	cLTP-vs-CONTROL	-0.0414154	0.046399	-0.892592	22	0.381736	0.817407	NA	0	0	10	10	10	240	120	120	15.0065
P42533;Q66HI4	cLTP-vs-CONTROL	-0.0514032	0.0575884	-0.892596	22	0.381733	0.817407	NA	0.241667	0	10	10	10	182	99	83	14.7861
Q68FV6	cLTP-vs-CONTROL	-0.072048	0.0807302	-0.892454	22	0.381808	0.817407	NA	0.386905	0	14	14	14	206	110	96	13.9727
A0A0G2K617;Q569B7	cLTP-vs-CONTROL	-0.126113	0.140689	-0.896395	17	0.38256	0.81741	NA	0.630208	0	8	8	5	74	46	28	13.1918
G3V9M1	cLTP-vs-CONTROL	-0.0345048	0.0387049	-0.891484	22	0.382316	0.81741	NA	0	0	9	9	9	216	108	108	14.5439
Q498T4	cLTP-vs-CONTROL	0.0367337	0.0411826	0.891973	22	0.38206	0.81741	NA	0.240385	0	13	13	10	240	120	120	14.8998
Q5BJS6	cLTP-vs-CONTROL	0.0460414	0.0516634	0.891179	22	0.382476	0.81741	NA	0.34375	0	8	8	5	126	66	60	14.2841
Q5EBA1	cLTP-vs-CONTROL	-0.266181	0.278058	-0.957284	5	0.382388	0.81741	NA	0.708333	0	3	3	3	21	15	6	12.1971
Q5I0L3	cLTP-vs-CONTROL	-0.0318503	0.035744	-0.891069	22	0.382534	0.81741	NA	0.203125	0	16	16	13	309	153	156	13.152
Q704E8	cLTP-vs-CONTROL	-0.0452479	0.0507876	-0.890924	22	0.38261	0.81741	NA	0.388889	0	9	9	6	132	75	57	13.5431
B2RYW7	cLTP-vs-CONTROL	-0.0448468	0.0503649	-0.890437	22	0.382866	0.817712	NA	0.0138889	0	9	9	9	213	105	108	14.2816
F1LNL9;Q9QXL7	cLTP-vs-CONTROL	0.0513612	0.0578464	0.88789	22	0.384205	0.820325	NA	0.297222	0	15	15	15	253	128	125	12.3905
A0A0G2JV32;D3ZNS1	cLTP-vs-CONTROL	-0.0846003	0.0955351	-0.885542	22	0.385442	0.820759	NA	0.525463	0	18	15	15	211	105	106	13.5274
D3Z8Q5	cLTP-vs-CONTROL	0.209704	0.236629	0.886211	22	0.385089	0.820759	NA	0.2	0	10	10	10	192	90	102	15.3986
O55145;Q6IRF7	cLTP-vs-CONTROL	0.118496	0.133707	0.886233	22	0.385077	0.820759	NA	0.160256	0	13	13	13	262	130	132	13.876
P21816	cLTP-vs-CONTROL	0.0714978	0.0807006	0.885963	22	0.38522	0.820759	NA	0	0	3	3	3	72	36	36	18.0377
Q5EAN7	cLTP-vs-CONTROL	-0.047955	0.0540659	-0.886974	22	0.384687	0.820759	NA	0.382812	0	16	13	16	240	120	120	12.1072
Q5M9G1	cLTP-vs-CONTROL	0.0551455	0.0622677	0.885619	22	0.385401	0.820759	NA	0.366667	0	15	15	15	228	111	117	12.4222
Q5PQL4	cLTP-vs-CONTROL	-0.189538	0.212831	-0.890554	18	0.384918	0.820759	NA	0.606481	0	9	9	8	86	45	41	12.658
Q5XI78	cLTP-vs-CONTROL	0.0210092	0.0236904	0.886822	22	0.384767	0.820759	NA	0	0	25	25	25	600	300	300	17.1534
Q62867	cLTP-vs-CONTROL	-0.156527	0.176701	-0.885829	22	0.38529	0.820759	NA	0.291667	0	12	12	9	207	102	105	13.3227
P85108	cLTP-vs-CONTROL	0.0758929	0.0857316	0.885239	22	0.385601	0.820854	NA	0	0	6	6	6	144	72	72	21.7016
Q5PPI8	cLTP-vs-CONTROL	-0.0287384	0.0324792	-0.884826	22	0.385819	0.821073	NA	0	0	11	11	11	264	132	132	14.4188
P54759;P54759-2	cLTP-vs-CONTROL	0.0619134	0.0700275	0.884129	22	0.386187	0.821545	NA	0.441667	0	15	15	12	204	99	105	13.6384
P70490	cLTP-vs-CONTROL	-0.123125	0.139321	-0.883752	22	0.386386	0.821545	NA	0.5	0	6	3	6	75	36	39	13.4483
Q64428	cLTP-vs-CONTROL	-0.0481199	0.0544422	-0.88387	22	0.386324	0.821545	NA	0	0	24	24	24	576	288	288	16.8701
G3V8T3;P55266	cLTP-vs-CONTROL	0.0425743	0.0481916	0.883437	22	0.386552	0.821654	NA	0	0	9	9	9	216	108	108	14.0524
A0A0G2K2F4	cLTP-vs-CONTROL	0.0921807	0.104385	0.883083	22	0.38674	0.821807	NA	0.305556	0	12	12	12	200	87	113	11.9074
B0K025	cLTP-vs-CONTROL	-0.0487182	0.0552053	-0.882491	22	0.387053	0.821983	NA	0	0	6	6	6	144	72	72	16.7374
F7F3Z1	cLTP-vs-CONTROL	-0.0523631	0.0593254	-0.882642	22	0.386973	0.821983	NA	0	0	14	14	14	336	168	168	14.01
B2RYU3	cLTP-vs-CONTROL	0.100935	0.114439	0.881995	22	0.387315	0.82204	NA	0	0	3	3	3	72	36	36	12.6234
D3ZM08	cLTP-vs-CONTROL	0.693167	0.482989	1.43516	1	0.387425	0.82204	NA	0.875	0	3	3	3	9	3	6	10.2013
M0RAI9	cLTP-vs-CONTROL	-0.0631979	0.0716474	-0.882068	22	0.387276	0.82204	NA	0.223214	0	14	11	14	261	132	129	12.9314
A0A0G2K7K2;Q9JM53	cLTP-vs-CONTROL	-0.0223226	0.0253522	-0.880501	22	0.388106	0.822047	NA	0	0	17	17	17	408	204	204	14.4944
D3Z9K2	cLTP-vs-CONTROL	0.0414345	0.0470616	0.880432	22	0.388142	0.822047	NA	0.047619	0	7	7	7	160	80	80	14.2761
D3Z9R8	cLTP-vs-CONTROL	0.0472766	0.0536613	0.881018	22	0.387832	0.822047	NA	0	0	7	7	7	168	84	84	16.141
F1LMK2	cLTP-vs-CONTROL	-0.0634571	0.0719902	-0.881468	22	0.387594	0.822047	NA	0.598039	0	17	14	15	166	74	92	11.7979
F1M403	cLTP-vs-CONTROL	0.0632534	0.0718226	0.880689	22	0.388006	0.822047	NA	0	0	10	10	10	240	120	120	15.5253
G3V6J2;O70536	cLTP-vs-CONTROL	-0.0713884	0.0810867	-0.880397	22	0.388161	0.822047	NA	0.383333	0	15	15	9	222	114	108	11.9175
Q6AYB2	cLTP-vs-CONTROL	-0.0680933	0.0773559	-0.88026	22	0.388234	0.822047	NA	0.333333	0	18	15	18	288	144	144	13.8312
P52481	cLTP-vs-CONTROL	-0.0521879	0.0593649	-0.879103	22	0.388846	0.822857	NA	0	0	11	11	11	264	132	132	16.134
Q3B8Q2	cLTP-vs-CONTROL	-0.0433158	0.0492672	-0.879201	22	0.388795	0.822857	NA	0	0	13	13	13	312	156	156	16.4184
A0A0G2K1C0;Q4V7C7	cLTP-vs-CONTROL	0.0240615	0.0274161	0.877641	22	0.389622	0.823107	NA	0	0	17	17	17	408	204	204	17.363
A0A0G2K369;A0A0G2K8T8	cLTP-vs-CONTROL	-0.146056	0.163546	-0.893058	12	0.389385	0.823107	NA	0.638889	0	6	6	6	52	22	30	12.7882
A0A0G2KAS8	cLTP-vs-CONTROL	0.0505683	0.0576225	0.877578	22	0.389656	0.823107	NA	0.192308	0	13	13	13	252	126	126	11.9832
D3ZV39	cLTP-vs-CONTROL	0.108365	0.123471	0.877659	22	0.389613	0.823107	NA	0.692029	0	23	17	20	179	83	96	12.5395
D4A3I5	cLTP-vs-CONTROL	0.0410546	0.0467712	0.877774	22	0.389552	0.823107	NA	0	0	7	7	7	168	84	84	14.0584
P11517	cLTP-vs-CONTROL	-0.253276	0.287914	-0.879694	20	0.389473	0.823107	NA	0.527778	0	9	9	6	105	60	45	13.2986
F1LRJ9;Q8VIF7	cLTP-vs-CONTROL	-0.126519	0.144242	-0.877128	22	0.389895	0.823368	NA	0.359375	0	16	13	16	246	120	126	13.711
A0A0G2K7D7	cLTP-vs-CONTROL	-0.044621	0.0509121	-0.876433	22	0.390265	0.823555	NA	0.240741	0	18	18	18	328	170	158	13.0945
A0A0G2K9V4;F1LQP0;P97696	cLTP-vs-CONTROL	0.0521644	0.0595411	0.876107	22	0.390438	0.823555	NA	0.225	0	15	15	12	282	144	138	13.7622
D3ZVL1	cLTP-vs-CONTROL	0.318867	0.361186	0.882832	16	0.390399	0.823555	NA	0.25	0	3	3	3	54	27	27	13.1449
P42893;P42893-2;P42893-3;P42893-4;Q6IN10	cLTP-vs-CONTROL	-0.0585734	0.0668575	-0.876093	22	0.390445	0.823555	NA	0.260417	0	12	9	12	216	108	108	12.956
A0A0G2K8N9	cLTP-vs-CONTROL	-0.060123	0.0687238	-0.874849	22	0.391107	0.823996	NA	0	0	16	16	16	384	192	192	13.8541
A1EC95	cLTP-vs-CONTROL	-0.102251	0.116835	-0.875174	22	0.390934	0.823996	NA	0.65625	0	20	17	17	165	76	89	11.6576
Q5XI97	cLTP-vs-CONTROL	0.0267254	0.0305432	0.875005	22	0.391024	0.823996	NA	0	0	23	23	23	552	276	276	15.1213
Q6MGA9	cLTP-vs-CONTROL	0.0728261	0.0832457	0.874833	22	0.391116	0.823996	NA	0.411111	0	15	12	15	212	108	104	12.4994
A0A140TAF4;P85171	cLTP-vs-CONTROL	-0.0740422	0.0847549	-0.873603	22	0.391771	0.824527	NA	0.495614	0	19	19	16	233	115	118	12.3861
A0A140TAJ1	cLTP-vs-CONTROL	-0.219116	0.242018	-0.90537	8	0.39172	0.824527	NA	0.75	0	6	6	6	36	18	18	11.523
B1WC67	cLTP-vs-CONTROL	-0.0582218	0.0666469	-0.873586	22	0.39178	0.824527	NA	0.225	0	15	15	15	279	141	138	13.1287
Q4V888	cLTP-vs-CONTROL	-0.0449955	0.0515122	-0.873494	22	0.391829	0.824527	NA	0	0	9	9	9	216	108	108	15.358
A0A0G2JTF6;Q8CGV7	cLTP-vs-CONTROL	-0.0773203	0.0887464	-0.87125	22	0.393026	0.825149	NA	0.408333	0	15	12	12	216	108	108	13.7956
A0A0G2JWA9;E9PSL7	cLTP-vs-CONTROL	0.0740011	0.0832055	0.889378	11	0.392835	0.825149	NA	0.458333	0	3	3	3	39	15	24	12.8732
A0A0G2K490	cLTP-vs-CONTROL	0.0508148	0.0582258	0.87272	22	0.392241	0.825149	NA	0	0	3	3	3	72	36	36	15.3129
D4A5K7	cLTP-vs-CONTROL	-0.0758662	0.0870448	-0.871577	22	0.392852	0.825149	NA	0.0208333	0	6	6	6	141	69	72	13.3141
O08564	cLTP-vs-CONTROL	-0.0741996	0.0851193	-0.871712	22	0.392779	0.825149	NA	0	0	5	5	5	120	60	60	15.6408
P11530	cLTP-vs-CONTROL	0.177502	0.202882	0.874902	19	0.392553	0.825149	NA	0.555556	0	9	9	9	96	48	48	12.9958
P70617	cLTP-vs-CONTROL	0.172069	0.197302	0.87211	22	0.392567	0.825149	NA	0.0416667	0	6	6	6	138	69	69	12.1529
Q5PQN0	cLTP-vs-CONTROL	0.0512339	0.058808	0.871207	22	0.393049	0.825149	NA	0	0	10	10	10	240	120	120	15.8337
B1WBP0	cLTP-vs-CONTROL	0.243172	0.277114	0.877516	16	0.393192	0.825173	NA	0.694444	0	12	11	12	89	41	48	12.0981
G3V7R8	cLTP-vs-CONTROL	0.0657226	0.0754965	0.870537	22	0.393407	0.825173	NA	0.588235	0	15	15	14	169	87	82	12.2236
Q6AXS3	cLTP-vs-CONTROL	-0.0597503	0.0686312	-0.8706	22	0.393373	0.825173	NA	0	0	11	11	11	264	132	132	14.3406
A0A0G2JVT4;Q5U2T3	cLTP-vs-CONTROL	0.0449843	0.0517158	0.869836	22	0.393782	0.825361	NA	0.614583	0	24	24	18	228	117	111	13.0059
E9PSJ3	cLTP-vs-CONTROL	-0.220062	0.252729	-0.870743	21	0.39374	0.825361	NA	0.642361	0	12	9	9	106	59	47	10.0273
Q4V7D9	cLTP-vs-CONTROL	-0.0340338	0.0391318	-0.869721	22	0.393843	0.825361	NA	0.225	0	15	12	15	282	141	141	13.4674
Q792I0	cLTP-vs-CONTROL	0.034005	0.0391126	0.869413	22	0.394008	0.825464	NA	0.00555556	0	15	15	15	358	178	180	16.7108
B2RYN1	cLTP-vs-CONTROL	-0.0326669	0.0376082	-0.868612	22	0.394437	0.82593	NA	0	0	10	10	10	240	120	120	15.6686
Q5FVJ0	cLTP-vs-CONTROL	0.0571562	0.0658217	0.868349	22	0.394577	0.82593	NA	0.196429	0	7	7	7	135	66	69	14.0604
Q6MG85	cLTP-vs-CONTROL	-0.0320158	0.0368668	-0.868419	22	0.39454	0.82593	NA	0.0357143	0	14	14	14	324	166	158	15.7722
A0A0G2JZD9;Q63511	cLTP-vs-CONTROL	-0.150433	0.171311	-0.878129	14	0.394695	0.825933	NA	0.333333	0	3	3	3	48	30	18	10.2194
A0A0U1RRV0	cLTP-vs-CONTROL	0.0736186	0.0848818	0.867308	22	0.395135	0.826204	NA	0.25	0	6	6	6	108	48	60	11.6735
Q3MIE4	cLTP-vs-CONTROL	0.0412273	0.047529	0.867415	22	0.395078	0.826204	NA	0	0	19	19	19	456	228	228	16.2784
Q5BJT7	cLTP-vs-CONTROL	0.0302589	0.034891	0.86724	22	0.395171	0.826204	NA	0	0	12	12	12	288	144	144	15.1455
Q04462	cLTP-vs-CONTROL	-0.0329797	0.0380403	-0.866966	22	0.395318	0.82627	NA	0	0	13	13	13	312	156	156	15.7654
D3ZCL3	cLTP-vs-CONTROL	-0.036339	0.0419299	-0.866662	22	0.395482	0.826369	NA	0.361111	0	15	14	15	230	116	114	13.8104
F1LWB9	cLTP-vs-CONTROL	0.0489896	0.0565713	0.86598	22	0.395847	0.826408	NA	0.214286	0	14	14	14	264	132	132	13.2054
Q5GF25	cLTP-vs-CONTROL	-0.0599683	0.0690001	-0.869105	19	0.395636	0.826408	NA	0.527778	0	9	6	9	105	51	54	13.4485
Q6URK4	cLTP-vs-CONTROL	0.108206	0.124924	0.866176	22	0.395742	0.826408	NA	0.00403226	0	31	31	31	741	372	369	15.5349
A0A0G2K101;G3V7L9;Q9ESV1	cLTP-vs-CONTROL	0.053999	0.0624051	0.865297	22	0.396214	0.826448	NA	0.513889	0	18	12	18	216	108	108	12.8196
D4ACK1	cLTP-vs-CONTROL	-0.0471625	0.0545014	-0.865345	22	0.396188	0.826448	NA	0	0	12	12	12	288	144	144	13.0292
Q05683	cLTP-vs-CONTROL	0.078434	0.0906424	0.865312	22	0.396206	0.826448	NA	0	0	15	15	15	360	180	180	16.458
D3ZWP8	cLTP-vs-CONTROL	-2.45604	2.48959	-0.986525	3	0.396612	0.827037	NA	0.895833	0	6	6	6	15	6	9	10.4
A0A0G2K0S7	cLTP-vs-CONTROL	0.071042	0.0823026	0.863181	22	0.397351	0.827129	NA	0	0	9	9	9	216	108	108	15.1701
D3ZT98	cLTP-vs-CONTROL	0.0639927	0.0741057	0.863533	22	0.397162	0.827129	NA	0.375	0	15	15	15	225	108	117	13.4623
G3V8G9;Q9QW30	cLTP-vs-CONTROL	-0.112312	0.129758	-0.865546	20	0.397003	0.827129	NA	0.77381	0	21	15	21	120	63	57	12.6137
Q4V8J4	cLTP-vs-CONTROL	0.13016	0.148693	0.875366	13	0.397261	0.827129	NA	0.645833	0	6	6	6	51	30	21	13.0898
Q5XIB4	cLTP-vs-CONTROL	-0.0313501	0.0362971	-0.863708	22	0.397067	0.827129	NA	0.25	0	12	9	12	216	108	108	13.6293
Q6PEC1	cLTP-vs-CONTROL	-0.0862649	0.0999051	-0.863468	22	0.397196	0.827129	NA	0.465686	0	16	16	13	221	111	110	14.963
A0A0G2K219	cLTP-vs-CONTROL	0.118965	0.137917	0.862589	22	0.39767	0.827331	NA	0.375	0	9	9	6	135	75	60	12.1128
G3V6B1;Q07257;Q07257-2	cLTP-vs-CONTROL	-0.128163	0.148582	-0.86257	22	0.39768	0.827331	NA	0.569444	0	18	15	15	192	93	99	12.3689
A0A0G2JZV3;G3V8G1	cLTP-vs-CONTROL	0.0463441	0.0537679	0.86193	22	0.398024	0.827732	NA	0	0	16	16	16	384	192	192	14.0425
B0BN81	cLTP-vs-CONTROL	0.05956	0.069137	0.861478	22	0.398267	0.827732	NA	0.208333	0	9	9	9	171	84	87	17.8828
B5DFF4	cLTP-vs-CONTROL	0.0390867	0.0453784	0.861351	22	0.398336	0.827732	NA	0.253472	0	12	12	12	215	108	107	13.7916
F7EPH4	cLTP-vs-CONTROL	0.0419514	0.0486889	0.861622	22	0.39819	0.827732	NA	0.201823	0	32	29	32	616	302	314	15.3904
A0A0G2JVL3;D3ZL30	cLTP-vs-CONTROL	0.0504726	0.0586986	0.85986	22	0.39914	0.828032	NA	0.678571	0	21	15	21	162	63	99	12.7413
D3ZSA9	cLTP-vs-CONTROL	-0.0428698	0.0498731	-0.859577	22	0.399292	0.828032	NA	0	0	14	14	14	336	168	168	16.8593
F2Z3T7	cLTP-vs-CONTROL	-0.0680863	0.0792003	-0.859672	22	0.399241	0.828032	NA	0.527778	0	9	9	9	102	60	42	12.3379
G3V940	cLTP-vs-CONTROL	-0.037393	0.0434501	-0.860596	22	0.398743	0.828032	NA	0.0921053	0	19	19	19	414	202	212	15.2647
M0R402	cLTP-vs-CONTROL	-0.0270218	0.0314226	-0.859949	22	0.399091	0.828032	NA	0	0	15	15	15	360	180	180	15.9361
Q5EB77	cLTP-vs-CONTROL	-0.0200053	0.023257	-0.860183	22	0.398966	0.828032	NA	0	0	14	14	14	336	168	168	17.0679
Q5PQV5	cLTP-vs-CONTROL	-0.0579868	0.067397	-0.860376	22	0.398861	0.828032	NA	0	0	13	13	13	312	156	156	14.4269
A0A0G2JXT6	cLTP-vs-CONTROL	-0.0552688	0.0644454	-0.857607	22	0.400356	0.828649	NA	0.25	0	12	12	12	216	108	108	13.2134
A0A0G2JZF0;B5DEG8	cLTP-vs-CONTROL	-0.0293932	0.0342802	-0.857441	22	0.400446	0.828649	NA	0	0	11	11	11	264	132	132	16.5112
D3ZYQ0	cLTP-vs-CONTROL	0.154496	0.180024	0.858196	22	0.400038	0.828649	NA	0.638889	0	12	9	12	107	53	54	10.713
D4A1B9	cLTP-vs-CONTROL	-0.0848792	0.0988881	-0.858336	22	0.399962	0.828649	NA	0.0277778	0	6	6	6	140	72	68	12.3906
G3V7Z8	cLTP-vs-CONTROL	0.0175863	0.0204877	0.858382	22	0.399937	0.828649	NA	0	0	13	13	13	312	156	156	14.25
G3V8F7	cLTP-vs-CONTROL	-0.129373	0.150439	-0.859973	19	0.400525	0.828649	NA	0.520833	0	6	6	6	69	33	36	12.1565
G3V997	cLTP-vs-CONTROL	-0.071341	0.0832081	-0.85738	22	0.400479	0.828649	NA	0	0	6	6	6	144	72	72	16.8294
P11654	cLTP-vs-CONTROL	-0.0927392	0.10814	-0.857587	22	0.400367	0.828649	NA	0	0	12	12	12	288	144	144	15.056
Q68FS3	cLTP-vs-CONTROL	-0.100048	0.114813	-0.871401	12	0.400633	0.828649	NA	0.416667	0	3	3	3	42	24	18	12.333
D4AEC2	cLTP-vs-CONTROL	0.0584916	0.0682964	0.856437	22	0.400989	0.828904	NA	0	0	13	13	13	312	156	156	14.0455
Q8VBX1	cLTP-vs-CONTROL	0.0758485	0.0885456	0.856604	22	0.400899	0.828904	NA	0	0	3	3	3	72	36	36	14.4293
D3ZBL6	cLTP-vs-CONTROL	-0.0800507	0.0935005	-0.856153	22	0.401142	0.828981	NA	0	0	12	12	12	288	144	144	13.5854
A0A0G2JZP7;D3Z9Z3	cLTP-vs-CONTROL	-0.0972129	0.113612	-0.855658	22	0.401411	0.829056	NA	0.575	0	20	17	20	207	101	106	10.869
A0A0G2K1N9	cLTP-vs-CONTROL	-0.0568971	0.0664835	-0.855808	22	0.401329	0.829056	NA	0.472222	0	18	15	18	231	117	114	12.1325
A0A0G2JSJ4;Q925B5	cLTP-vs-CONTROL	-0.48452	0.55872	-0.867197	12	0.402842	0.829128	NA	0.729167	0	8	8	8	52	35	17	10.9948
A0A0G2K4E8;G3V9G7	cLTP-vs-CONTROL	-0.0299185	0.0350485	-0.853632	22	0.402508	0.829128	NA	0.277778	0	15	15	15	260	129	131	13.1468
A0A0G2K4M8	cLTP-vs-CONTROL	0.0609781	0.0714358	0.853607	21	0.402955	0.829128	NA	0.697917	0	12	12	9	90	42	48	12.9469
B5DEZ3	cLTP-vs-CONTROL	0.167231	0.19561	0.854924	21	0.402242	0.829128	NA	0.0416667	0	3	3	3	69	33	36	12.4071
D3ZGQ8	cLTP-vs-CONTROL	-0.0478443	0.0559501	-0.855126	22	0.401699	0.829128	NA	0.416667	0	15	15	9	216	108	108	12.378
D3ZMD3	cLTP-vs-CONTROL	0.26382	0.308349	0.855588	20	0.40236	0.829128	NA	0.541667	0	6	6	3	69	36	33	11.1829
D4A994	cLTP-vs-CONTROL	-0.0295315	0.0346094	-0.85328	22	0.402699	0.829128	NA	0	0	15	15	15	360	180	180	16.5259
D4AEH3	cLTP-vs-CONTROL	-0.0435355	0.0509597	-0.854312	22	0.40214	0.829128	NA	0	0	18	18	18	432	216	216	15.3802
G3V7X4;Q9ESR9	cLTP-vs-CONTROL	-0.0432542	0.0506909	-0.853293	22	0.402692	0.829128	NA	0.00347222	0	12	12	12	287	143	144	12.4588
P21818	cLTP-vs-CONTROL	0.0672974	0.0787235	0.854859	22	0.401843	0.829128	NA	0	0	11	11	11	264	132	132	16.144
Q5XI90	cLTP-vs-CONTROL	0.0414553	0.0485445	0.853965	22	0.402328	0.829128	NA	0	0	5	5	5	120	60	60	15.2077
Q6PCT9	cLTP-vs-CONTROL	-0.0337391	0.0395312	-0.853482	22	0.40259	0.829128	NA	0	0	19	19	19	456	228	228	16.2949
Q924S5	cLTP-vs-CONTROL	-0.0394702	0.0462825	-0.852811	22	0.402954	0.829128	NA	0	0	13	13	13	312	156	156	17.6425
A0A0G2K5V8;F1LNN8	cLTP-vs-CONTROL	-0.0665353	0.0780458	-0.852516	22	0.403114	0.829216	NA	0.402778	0	15	15	15	215	108	107	13.0315
Q04931	cLTP-vs-CONTROL	-0.0420561	0.0493483	-0.852231	22	0.403269	0.829286	NA	0	0	12	12	12	288	144	144	14.8922
Q5RJK9	cLTP-vs-CONTROL	-0.0623561	0.0731857	-0.852025	22	0.40338	0.829286	NA	0.486111	0	9	9	6	114	60	54	13.7366
A0A096MJY6	cLTP-vs-CONTROL	0.0701869	0.0826353	0.849358	22	0.40483	0.829641	NA	0	0	6	6	6	144	72	72	15.874
A0A0G2JUT8	cLTP-vs-CONTROL	0.399968	0.468738	0.853288	18	0.404712	0.829641	NA	0.166667	0	3	3	3	60	33	27	13.7353
A0A0G2K977;A0A140TAB6;Q62839	cLTP-vs-CONTROL	-0.0369895	0.0434826	-0.850675	22	0.404114	0.829641	NA	0	0	14	14	14	336	168	168	14.1478
D3ZA55	cLTP-vs-CONTROL	-0.0625359	0.0735774	-0.849934	22	0.404517	0.829641	NA	0.475	0	15	12	15	192	93	99	11.7237
D3ZAS8	cLTP-vs-CONTROL	-0.0473106	0.0556302	-0.850448	22	0.404237	0.829641	NA	0	0	10	10	10	240	120	120	14.574
D3ZWJ1	cLTP-vs-CONTROL	-0.0899438	0.105882	-0.849476	22	0.404766	0.829641	NA	0	0	3	3	3	72	36	36	11.1864
P22791;Q68G44	cLTP-vs-CONTROL	-0.054648	0.0642887	-0.850041	22	0.404459	0.829641	NA	0	0	12	12	12	288	144	144	16.8755
P47942	cLTP-vs-CONTROL	0.0523592	0.0615841	0.850206	22	0.404369	0.829641	NA	0	0	27	27	27	648	324	324	19.969
Q4V8K5	cLTP-vs-CONTROL	-0.0253929	0.0298565	-0.850498	22	0.40421	0.829641	NA	0	0	9	9	9	216	108	108	14.3588
Q5U2Q7	cLTP-vs-CONTROL	-0.0266741	0.0313444	-0.850998	22	0.403938	0.829641	NA	0	0	12	12	12	288	144	144	15.2604
Q9EPV5	cLTP-vs-CONTROL	-0.0887482	0.104322	-0.850718	22	0.40409	0.829641	NA	0.408333	0	15	15	12	216	108	108	12.0721
A0A0G2JVR3;F1LQE6;Q9EQN5	cLTP-vs-CONTROL	-0.0836355	0.0986461	-0.847834	22	0.405661	0.829676	NA	0.642361	0	24	18	21	215	107	108	12.0587
B0BMZ1	cLTP-vs-CONTROL	0.138633	0.163347	0.848706	22	0.405185	0.829676	NA	0.0178571	0	7	7	7	165	84	81	12.0441
D4A5L9;P62898	cLTP-vs-CONTROL	-0.0449878	0.0530253	-0.848421	22	0.40534	0.829676	NA	0.0208333	0	24	24	24	564	282	282	17.0768
P57093	cLTP-vs-CONTROL	0.0419629	0.0494828	0.848029	22	0.405554	0.829676	NA	0.589286	0	21	18	18	210	111	99	13.7287
Q5BJM8	cLTP-vs-CONTROL	-0.068828	0.0811516	-0.848141	22	0.405493	0.829676	NA	0.390625	0	16	16	16	234	117	117	13.8343
Q5PQT7	cLTP-vs-CONTROL	-0.146019	0.172106	-0.848425	22	0.405338	0.829676	NA	0.0625	0	6	6	6	135	66	69	12.562
Q9JIX3	cLTP-vs-CONTROL	0.0435248	0.051279	0.848785	22	0.405143	0.829676	NA	0	0	11	11	11	264	132	132	13.7757
A9UMW0	cLTP-vs-CONTROL	-0.0283182	0.0334208	-0.847322	22	0.405939	0.830008	NA	0.208333	0	14	11	14	266	132	134	13.9826
F1LML6	cLTP-vs-CONTROL	-0.10216	0.120745	-0.84608	22	0.406617	0.830918	NA	0.666667	0	20	12	20	170	87	83	11.981
F1LVD8	cLTP-vs-CONTROL	-0.0516779	0.0608027	-0.849929	18	0.406528	0.830918	NA	0.166667	0	3	3	3	60	30	30	12.0595
P51799	cLTP-vs-CONTROL	-0.0835793	0.0988705	-0.845341	22	0.407021	0.831505	NA	0	0	9	9	9	216	108	108	13.6173
P07323	cLTP-vs-CONTROL	0.0640588	0.0758521	0.844522	22	0.407468	0.832181	NA	0	0	10	10	10	240	120	120	17.2688
G3V7J8;O55165	cLTP-vs-CONTROL	-0.0905004	0.10725	-0.843829	22	0.407847	0.832717	NA	0.644444	0	15	15	15	128	69	59	12.1448
A0A1W2Q680;Q6AYA1	cLTP-vs-CONTROL	-0.0423925	0.0502794	-0.843139	22	0.408225	0.83325	NA	0	0	12	12	12	288	144	144	15.6864
F1M8B7	cLTP-vs-CONTROL	-0.0856574	0.101656	-0.842624	22	0.408506	0.833333	NA	0.666667	0	14	14	12	122	59	63	13.2404
F1MAA7	cLTP-vs-CONTROL	-0.0833218	0.0988939	-0.842537	22	0.408554	0.833333	NA	0	0	12	12	12	288	144	144	14.3315
P20236	cLTP-vs-CONTROL	-0.045975	0.0545746	-0.842424	22	0.408616	0.833333	NA	0	0	10	10	10	240	120	120	13.6921
A6N6J5	cLTP-vs-CONTROL	-0.0638903	0.075863	-0.84218	22	0.40875	0.833369	NA	0	0	10	10	10	240	120	120	12.8114
B5DEL8	cLTP-vs-CONTROL	-0.04599	0.0546467	-0.841588	22	0.409074	0.833389	NA	0	0	4	4	4	96	48	48	16.7916
O54800	cLTP-vs-CONTROL	0.202803	0.238702	0.849607	15	0.4089	0.833389	NA	0.770833	0	12	9	9	66	30	36	11.7456
P52944	cLTP-vs-CONTROL	-0.0519647	0.0617665	-0.84131	22	0.409226	0.833389	NA	0	0	12	12	12	288	144	144	12.95
Q66HC5	cLTP-vs-CONTROL	-0.0419697	0.0498821	-0.841378	22	0.409189	0.833389	NA	0	0	11	11	11	264	132	132	14.6984
A0A0G2K1L0	cLTP-vs-CONTROL	-0.167943	0.200336	-0.838309	22	0.410873	0.833491	NA	0.645833	0	24	15	21	216	108	108	12.8427
A0A0G2K472	cLTP-vs-CONTROL	-0.0370554	0.0441245	-0.839792	22	0.410059	0.833491	NA	0.0384615	0	13	13	13	300	147	153	13.1396
A0A0G2K9R0	cLTP-vs-CONTROL	0.122777	0.14623	0.839616	22	0.410156	0.833491	NA	0.479167	0	10	10	9	151	79	72	13.6129
A0A0H2UI34;P15387	cLTP-vs-CONTROL	0.0499701	0.0595615	0.838967	22	0.410512	0.833491	NA	0.513889	0	18	18	12	216	105	111	13.2643
D4A1U7	cLTP-vs-CONTROL	-0.292005	0.345133	-0.846066	15	0.41081	0.833491	NA	0.516667	0	5	5	5	58	32	26	11.9079
D4AEG3	cLTP-vs-CONTROL	-0.0856133	0.102183	-0.837846	22	0.411128	0.833491	NA	0.722222	0	27	24	21	189	99	90	12.7535
F1LND1	cLTP-vs-CONTROL	-0.0350986	0.041773	-0.840224	22	0.409822	0.833491	NA	0	0	10	10	10	240	120	120	14.0424
F1M065	cLTP-vs-CONTROL	-0.045652	0.0543174	-0.840467	22	0.409688	0.833491	NA	0.214286	0	14	14	12	266	137	129	13.6073
F1M6I9	cLTP-vs-CONTROL	0.397375	0.467845	0.849374	13	0.411043	0.833491	NA	0.802083	0	12	9	9	60	33	27	13.886
F7EMB2;Q6QI16	cLTP-vs-CONTROL	0.0431977	0.0515598	0.837817	22	0.411144	0.833491	NA	0	0	16	16	16	384	192	192	15.1546
P07151	cLTP-vs-CONTROL	-0.0860066	0.102457	-0.839437	22	0.410254	0.833491	NA	0	0	6	6	6	144	72	72	13.1279
P29266	cLTP-vs-CONTROL	-0.0265474	0.0316098	-0.839848	22	0.410028	0.833491	NA	0	0	13	13	13	312	156	156	16.7138
P40615	cLTP-vs-CONTROL	-0.0674762	0.080363	-0.839642	22	0.410141	0.833491	NA	0.275	0	10	10	10	174	87	87	14.2445
P62198	cLTP-vs-CONTROL	-0.0438142	0.0522753	-0.838143	22	0.410965	0.833491	NA	0	0	19	19	19	456	228	228	16.6501
P62914;Q4V8I6	cLTP-vs-CONTROL	-0.0349617	0.0416333	-0.839755	22	0.410079	0.833491	NA	0	0	5	5	5	120	60	60	18.7787
Q9JMA8	cLTP-vs-CONTROL	-0.0693688	0.0826533	-0.839274	22	0.410343	0.833491	NA	0.4	0	15	15	15	216	108	108	12.809
D3ZYI0	cLTP-vs-CONTROL	0.0335129	0.0400209	0.837386	22	0.411381	0.833498	NA	0	0	10	10	10	240	120	120	14.5895
Q641Z7	cLTP-vs-CONTROL	0.106614	0.127306	0.837456	22	0.411342	0.833498	NA	0.59375	0	8	8	6	80	41	39	15.3605
F1M1H0	cLTP-vs-CONTROL	0.167344	0.196053	0.853563	11	0.411549	0.833603	NA	0.830357	0	14	14	8	60	40	20	12.4127
D3ZZR9	cLTP-vs-CONTROL	0.0563221	0.0673614	0.836118	22	0.412078	0.833965	NA	0.141304	0	22	20	22	476	237	239	15.4667
P04906	cLTP-vs-CONTROL	-0.0885559	0.105881	-0.836374	22	0.411937	0.833965	NA	0	0	10	10	10	240	120	120	16.3307
Q99MI5	cLTP-vs-CONTROL	-0.0506404	0.0605522	-0.836309	22	0.411973	0.833965	NA	0	0	11	11	11	264	132	132	16.6188
A0A0G2K5E7;G3V888;P16638	cLTP-vs-CONTROL	0.0743485	0.0889642	0.835713	22	0.412301	0.834065	NA	0.388889	0	9	6	9	135	63	72	14.1407
D3ZGY1	cLTP-vs-CONTROL	0.0493087	0.0590096	0.835604	22	0.412361	0.834065	NA	0.302083	0	12	12	12	201	99	102	13.7944
P70550	cLTP-vs-CONTROL	0.0332564	0.039817	0.83523	22	0.412567	0.834245	NA	0.119792	0	16	16	16	338	174	164	13.4534
A0A0G2JSZ5;Q63081	cLTP-vs-CONTROL	-0.0624309	0.0757783	-0.823863	22	0.41886	0.834649	NA	0	0	23	23	23	552	276	276	16.9664
A0A0G2JTD7;A0A0G2JUI5	cLTP-vs-CONTROL	-0.145578	0.17508	-0.83149	19	0.416025	0.834649	NA	0.125	0	3	3	3	63	30	33	13.1069
A0A0G2JWW8;D3ZG00	cLTP-vs-CONTROL	-0.0455445	0.054753	-0.831817	22	0.41445	0.834649	NA	0.439394	0	11	11	11	148	74	74	13.4407
A0A0G2K0I1	cLTP-vs-CONTROL	-0.0765994	0.0882798	-0.867688	6	0.418911	0.834649	NA	0.666667	0	3	3	3	24	15	9	13.0075
A0A0G2K1G8	cLTP-vs-CONTROL	-0.046621	0.0564741	-0.825529	22	0.417934	0.834649	NA	0.409722	0	12	12	12	170	81	89	12.724
A0A0G2K3H2	cLTP-vs-CONTROL	-0.0678183	0.0823538	-0.8235	22	0.419062	0.834649	NA	0.477273	0	11	11	11	138	70	68	13.7384
A0A0G2K636;F1LR79;Q63272	cLTP-vs-CONTROL	-0.0562703	0.0675399	-0.833141	22	0.413719	0.834649	NA	0.25	0	6	6	6	108	57	51	14.053
A0A0G2K7X3;Q9EPJ0	cLTP-vs-CONTROL	0.144639	0.174588	0.828461	22	0.416307	0.834649	NA	0.416667	0	6	6	6	84	45	39	13.541
A0A140TAG8;Q6P7B7	cLTP-vs-CONTROL	-0.0778113	0.0943039	-0.825112	21	0.418583	0.834649	NA	0.558333	0	15	15	12	162	70	92	11.6439
A0A1W2Q627;P63074	cLTP-vs-CONTROL	-0.0233957	0.0284473	-0.822422	22	0.419662	0.834649	NA	0	0	14	14	14	336	168	168	15.5991
B1H248;P0C0A2	cLTP-vs-CONTROL	-0.0321773	0.0386862	-0.831751	22	0.414487	0.834649	NA	0	0	9	9	9	216	108	108	14.5419
B2RZ89	cLTP-vs-CONTROL	0.0434152	0.0525988	0.825403	22	0.418004	0.834649	NA	0.25	0	12	12	12	216	108	108	13.6258
D3ZA46	cLTP-vs-CONTROL	-0.180085	0.218401	-0.824562	22	0.418471	0.834649	NA	0.756579	0	18	10	14	120	58	62	11.2463
D3ZAF7	cLTP-vs-CONTROL	0.0957886	0.116026	0.825582	21	0.418322	0.834649	NA	0.361111	0	9	9	9	138	63	75	12.0957
D3ZEY4	cLTP-vs-CONTROL	0.032454	0.0392389	0.827086	22	0.41707	0.834649	NA	0.280303	0	11	8	11	193	96	97	13.5571
D3ZH75	cLTP-vs-CONTROL	-0.0282761	0.0342735	-0.825012	22	0.418221	0.834649	NA	0	0	9	9	9	216	108	108	14.5111
D3ZHG3	cLTP-vs-CONTROL	-0.042404	0.0509844	-0.831705	22	0.414512	0.834649	NA	0.53373	0	21	21	16	235	118	117	12.7188
D3ZHV0	cLTP-vs-CONTROL	0.41033	0.498908	0.822456	22	0.419643	0.834649	NA	0.0972222	0	3	3	3	65	33	32	12.5587
D3ZJ92	cLTP-vs-CONTROL	0.0362161	0.0435226	0.832122	22	0.414282	0.834649	NA	0	0	9	9	9	216	108	108	14.525
D3ZJN9	cLTP-vs-CONTROL	-0.0341522	0.0412703	-0.827525	22	0.416826	0.834649	NA	0.230769	0	13	13	13	240	120	120	12.5965
D3ZQ74;Q63321	cLTP-vs-CONTROL	-0.0662139	0.0800781	-0.826867	22	0.417191	0.834649	NA	0.419444	0	15	15	15	209	105	104	12.5508
D3ZRF9	cLTP-vs-CONTROL	0.0984202	0.11805	0.833715	19	0.4148	0.834649	NA	0.59375	0	12	12	12	117	57	60	12.4505
D3ZUQ2	cLTP-vs-CONTROL	0.0402859	0.0489316	0.823311	22	0.419167	0.834649	NA	0.375	0	16	13	13	243	114	129	12.7832
D3ZUZ4	cLTP-vs-CONTROL	-0.0307187	0.0371937	-0.825912	22	0.417721	0.834649	NA	0	0	10	10	10	240	120	120	14.3821
D3ZXB9	cLTP-vs-CONTROL	0.02898	0.0348431	0.831728	22	0.414499	0.834649	NA	0	0	9	9	9	216	108	108	12.9791
D3ZY44	cLTP-vs-CONTROL	-0.032368	0.039352	-0.822526	22	0.419604	0.834649	NA	0.104167	0	12	12	12	258	132	126	13.4753
D3ZZ54;M0RAX4;P62882	cLTP-vs-CONTROL	0.0441655	0.053333	0.828108	22	0.416503	0.834649	NA	0	0	26	26	26	624	312	312	15.1765
D4A5K6	cLTP-vs-CONTROL	-0.0436538	0.0530132	-0.823453	22	0.419088	0.834649	NA	0	0	8	8	8	192	96	96	15.0031
D4A6Y6	cLTP-vs-CONTROL	-0.11405	0.137531	-0.829271	22	0.415858	0.834649	NA	0.180556	0	9	9	9	177	93	84	12.725
D4A9V4	cLTP-vs-CONTROL	-0.100362	0.120037	-0.836094	20	0.41298	0.834649	NA	0.530303	0	11	11	11	124	59	65	12.7581
D4ADS6	cLTP-vs-CONTROL	-0.0542142	0.065565	-0.826878	22	0.417185	0.834649	NA	0.484127	0	21	18	18	263	129	134	12.378
E9PU29	cLTP-vs-CONTROL	0.0410627	0.049751	0.825364	22	0.418026	0.834649	NA	0.260417	0	12	12	9	216	108	108	12.6146
F1M0F4;O54923	cLTP-vs-CONTROL	0.0399208	0.0480295	0.831172	22	0.414807	0.834649	NA	0	0	9	9	9	216	108	108	12.8646
F1M3K6	cLTP-vs-CONTROL	0.202048	0.241577	0.836372	17	0.414548	0.834649	NA	0.670139	0	12	9	12	95	50	45	12.159
F1MA98	cLTP-vs-CONTROL	-0.0348468	0.0422146	-0.825468	22	0.417968	0.834649	NA	0	0	12	12	12	288	144	144	14.3413
G3V602	cLTP-vs-CONTROL	-0.0852031	0.103062	-0.826715	22	0.417275	0.834649	NA	0.208333	0	6	6	6	114	54	60	12.4919
M0R617;Q62985-2	cLTP-vs-CONTROL	0.160589	0.192872	0.832622	16	0.417313	0.834649	NA	0.506944	0	6	6	6	71	46	25	8.95504
M0R9B9	cLTP-vs-CONTROL	0.0758311	0.0917239	0.826733	22	0.417265	0.834649	NA	0	0	3	3	3	72	36	36	13.437
P08011	cLTP-vs-CONTROL	-0.0838385	0.101538	-0.825689	22	0.417845	0.834649	NA	0.113636	0	11	11	11	234	117	117	14.6205
P09811	cLTP-vs-CONTROL	-0.0911631	0.110295	-0.826536	22	0.417375	0.834649	NA	0.303571	0	14	14	14	234	115	119	13.8952
P10499	cLTP-vs-CONTROL	0.0789645	0.095997	0.822572	22	0.419578	0.834649	NA	0	0	9	9	9	216	108	108	13.1508
P12369	cLTP-vs-CONTROL	0.041335	0.0499526	0.827485	22	0.416848	0.834649	NA	0.256944	0	18	18	15	324	168	156	14.2558
P21588;Q66HL0	cLTP-vs-CONTROL	-0.276352	0.330714	-0.835623	17	0.414958	0.834649	NA	0.444444	0	6	6	6	80	32	48	12.9635
P61805	cLTP-vs-CONTROL	-0.0343988	0.0414535	-0.829817	22	0.415556	0.834649	NA	0	0	10	10	10	240	120	120	17.678
P62744	cLTP-vs-CONTROL	0.0395605	0.0480154	0.823912	22	0.418832	0.834649	NA	0	0	15	15	15	360	180	180	16.6689
P85845	cLTP-vs-CONTROL	-0.0393955	0.0472919	-0.833029	22	0.413781	0.834649	NA	0	0	16	16	16	384	192	192	16.4111
Q08849	cLTP-vs-CONTROL	-0.173521	0.208476	-0.832328	22	0.414168	0.834649	NA	0.506944	0	6	3	6	74	35	39	10.6809
Q496Z2	cLTP-vs-CONTROL	-0.0920992	0.111917	-0.822922	22	0.419383	0.834649	NA	0	0	10	10	10	240	120	120	14.5515
Q5BJQ0	cLTP-vs-CONTROL	-0.0298491	0.0361935	-0.824709	22	0.41839	0.834649	NA	0	0	9	9	9	216	108	108	13.4586
Q5BK21	cLTP-vs-CONTROL	-0.0587689	0.0704595	-0.834081	22	0.413201	0.834649	NA	0.414583	0	20	20	20	281	140	141	12.6983
Q5EAJ6-2	cLTP-vs-CONTROL	0.0630207	0.0760532	0.82864	22	0.416208	0.834649	NA	0.504902	0	17	17	17	202	98	104	12.6934
Q5FWU3	cLTP-vs-CONTROL	0.0287101	0.0344709	0.83288	22	0.413863	0.834649	NA	0	0	13	13	13	312	156	156	14.6061
Q5I0E8	cLTP-vs-CONTROL	-0.0901599	0.108897	-0.827934	21	0.417018	0.834649	NA	0.776786	0	13	8	8	83	38	45	12.5795
Q5XI41	cLTP-vs-CONTROL	0.100399	0.120741	0.831529	20	0.415493	0.834649	NA	0.3125	0	6	6	6	99	54	45	13.7226
Q6TUD4	cLTP-vs-CONTROL	-0.0513108	0.0619047	-0.828867	22	0.416082	0.834649	NA	0	0	13	13	13	312	156	156	14.7517
Q7TP77	cLTP-vs-CONTROL	0.0447389	0.0538925	0.83015	22	0.415372	0.834649	NA	0	0	14	14	14	336	168	168	15.4151
Q9EP88	cLTP-vs-CONTROL	0.16303	0.197722	0.82454	22	0.418484	0.834649	NA	0.222222	0	9	9	9	168	87	81	13.4098
Q9JI56	cLTP-vs-CONTROL	0.0504253	0.0612755	0.822928	22	0.41938	0.834649	NA	0.270833	0	10	10	10	175	86	89	13.8112
Q9Z136	cLTP-vs-CONTROL	0.0305462	0.036619	0.834164	22	0.413155	0.834649	NA	0	0	9	9	9	216	108	108	13.655
D3ZAW2	cLTP-vs-CONTROL	-0.0367685	0.0447392	-0.821841	22	0.419985	0.834919	NA	0.311111	0	15	12	15	248	123	125	11.7744
D4A1W8	cLTP-vs-CONTROL	-0.0944067	0.114903	-0.821617	22	0.42011	0.834919	NA	0.25	0	12	12	12	216	108	108	12.2365
Q0ZFS7	cLTP-vs-CONTROL	-0.0536114	0.0652565	-0.821549	22	0.420148	0.834919	NA	0.25	0	12	12	12	216	108	108	12.2528
A0A0G2JU66;F1LQX9;Q9ES54	cLTP-vs-CONTROL	0.0391829	0.0477298	0.820932	22	0.420492	0.834976	NA	0	0	10	10	10	240	120	120	15.461
D3ZEJ2	cLTP-vs-CONTROL	0.0412001	0.0502038	0.820658	22	0.420645	0.834976	NA	0.0138889	0	9	9	9	213	105	108	12.5478
D4AEG6	cLTP-vs-CONTROL	-0.0473846	0.0577264	-0.820847	22	0.420539	0.834976	NA	0.25	0	12	12	12	216	108	108	13.13
F1MA18;Q62764	cLTP-vs-CONTROL	0.0845547	0.102797	0.822539	20	0.420469	0.834976	NA	0.354167	0	6	6	6	93	45	48	12.6308
Q499R4	cLTP-vs-CONTROL	-0.0601608	0.0733525	-0.820161	22	0.420922	0.835295	NA	0.304167	0	10	10	10	167	86	81	12.9639
G3V798	cLTP-vs-CONTROL	0.0606433	0.0739747	0.819784	22	0.421132	0.83548	NA	0	0	11	11	11	264	132	132	14.7561
B2GV57	cLTP-vs-CONTROL	-0.0409943	0.0500344	-0.819321	22	0.421391	0.835509	NA	0	0	9	9	9	216	108	108	14.6716
O35141	cLTP-vs-CONTROL	-0.131285	0.160274	-0.819129	22	0.421498	0.835509	NA	0.270833	0	8	8	8	140	70	70	12.1681
Q63092	cLTP-vs-CONTROL	0.0764215	0.0932504	0.81953	22	0.421274	0.835509	NA	0	0	7	7	7	168	84	84	16.4136
F1LMV8	cLTP-vs-CONTROL	0.0385864	0.0471224	0.818856	22	0.421651	0.835579	NA	0	0	12	12	12	288	144	144	14.6029
A0A0H2UHZ4;O35986	cLTP-vs-CONTROL	0.0570878	0.0697626	0.818314	22	0.421953	0.835716	NA	0	0	11	11	11	264	132	132	14.2305
D3ZYS1	cLTP-vs-CONTROL	0.086115	0.105221	0.818423	22	0.421893	0.835716	NA	0	0	14	14	14	336	168	168	14.7032
B3DMA5	cLTP-vs-CONTROL	-0.0594782	0.0727246	-0.817856	22	0.422209	0.83599	NA	0.509259	0	17	17	15	212	110	102	13.1278
F1LY69	cLTP-vs-CONTROL	-0.063241	0.0773568	-0.817524	22	0.422395	0.836126	NA	0.422222	0	15	12	12	211	108	103	12.571
A0A096P6L2;Q8VIG2	cLTP-vs-CONTROL	-0.103151	0.126884	-0.81296	19	0.426311	0.836401	NA	0.125	0	3	3	3	63	30	33	11.0073
A0A0G2JT90;D3ZTV7	cLTP-vs-CONTROL	-0.066778	0.0820844	-0.813529	22	0.424633	0.836401	NA	0.25	0	12	12	9	216	108	108	12.9783
A0A0G2JW68;Q62746;Q62746-2	cLTP-vs-CONTROL	0.0787745	0.0967885	0.813883	22	0.424434	0.836401	NA	0.598039	0	16	14	10	169	90	79	12.4224
A0A0G2JZ52;Q6IMY8	cLTP-vs-CONTROL	0.0291684	0.035836	0.813941	22	0.424402	0.836401	NA	0	0	19	19	19	456	228	228	18.4022
A0A0G2K2B4	cLTP-vs-CONTROL	-0.0718289	0.0884427	-0.812152	22	0.425406	0.836401	NA	0.732143	0	21	12	18	141	66	75	11.2227
A0A0G2K309	cLTP-vs-CONTROL	0.117442	0.144176	0.814572	20	0.424911	0.836401	NA	0.541667	0	6	6	3	69	36	33	11.9165
A0A0G2K7T6;F1LS02;P37199	cLTP-vs-CONTROL	-0.0493266	0.0604164	-0.816443	22	0.423	0.836401	NA	0	0	13	13	13	312	156	156	14.1673
A0A0G2KA27	cLTP-vs-CONTROL	0.194786	0.231287	0.842183	8	0.424145	0.836401	NA	0.75	0	6	6	6	36	15	21	12.1353
A0A0H2UHD9;Q5XIA1	cLTP-vs-CONTROL	-0.0294537	0.0361876	-0.813917	22	0.424415	0.836401	NA	0	0	13	13	13	312	156	156	15.748
A0A1W2Q6I3	cLTP-vs-CONTROL	-0.0589554	0.0725403	-0.812727	22	0.425083	0.836401	NA	0.3125	0	12	12	12	198	99	99	13.1801
D3Z9A7	cLTP-vs-CONTROL	0.0891375	0.108717	0.819902	14	0.426011	0.836401	NA	0.333333	0	3	3	3	48	21	27	14.036
D3ZK73	cLTP-vs-CONTROL	0.0415546	0.0512646	0.810591	22	0.426283	0.836401	NA	0	0	8	8	8	192	96	96	13.9223
D3ZQN3	cLTP-vs-CONTROL	0.0479623	0.0589783	0.81322	22	0.424806	0.836401	NA	0	0	9	9	9	216	108	108	15.0934
D4A131	cLTP-vs-CONTROL	-0.0288029	0.0354213	-0.813153	22	0.424844	0.836401	NA	0	0	16	16	16	384	192	192	14.7238
D4A3K7	cLTP-vs-CONTROL	-0.0470779	0.0579363	-0.81258	22	0.425165	0.836401	NA	0.523148	0	18	18	12	212	104	108	11.43
F1LLW8	cLTP-vs-CONTROL	-0.112117	0.137723	-0.814074	22	0.424327	0.836401	NA	0.5625	0	8	5	8	87	42	45	12.4499
F1LMH8	cLTP-vs-CONTROL	-0.235738	0.275586	-0.855405	6	0.425162	0.836401	NA	0.833333	0	6	3	6	27	9	18	11.1785
F1LRS5	cLTP-vs-CONTROL	-0.0499864	0.0611832	-0.816996	22	0.42269	0.836401	NA	0.25	0	15	12	15	273	138	135	13.8121
F1M7W0	cLTP-vs-CONTROL	-0.152943	0.18548	-0.82458	14	0.423437	0.836401	NA	0.333333	0	3	3	3	48	24	24	12.2005
F7F163	cLTP-vs-CONTROL	-0.0319745	0.039206	-0.815552	22	0.423499	0.836401	NA	0.317308	0	13	13	9	217	109	108	13.28
F7F3I7	cLTP-vs-CONTROL	0.044685	0.0549777	0.812783	22	0.425051	0.836401	NA	0	0	12	12	12	288	144	144	13.6327
G3V6P7	cLTP-vs-CONTROL	-0.0373604	0.0459336	-0.813357	22	0.424729	0.836401	NA	0	0	15	15	15	360	180	180	15.2611
G3V7G9	cLTP-vs-CONTROL	-0.0311917	0.0384465	-0.811301	22	0.425884	0.836401	NA	0	0	13	13	13	312	156	156	15.0283
G3V7T5;Q3MIF4	cLTP-vs-CONTROL	-0.0680012	0.083861	-0.81088	22	0.42612	0.836401	NA	0.486111	0	15	12	15	188	93	95	12.6627
O35821	cLTP-vs-CONTROL	-0.0560454	0.0690832	-0.811273	22	0.425899	0.836401	NA	0	0	13	13	13	312	156	156	16.0003
P70541	cLTP-vs-CONTROL	-0.0339544	0.0417458	-0.813361	22	0.424727	0.836401	NA	0	0	10	10	10	240	120	120	14.7068
Q499T2	cLTP-vs-CONTROL	0.217012	0.265952	0.815982	17	0.425797	0.836401	NA	0.208333	0	3	3	3	57	27	30	13.1136
Q5HZE4	cLTP-vs-CONTROL	-0.03623	0.0444854	-0.814425	22	0.42413	0.836401	NA	0	0	12	12	12	288	144	144	15.0625
Q5HZV9	cLTP-vs-CONTROL	-0.0390617	0.0482013	-0.810386	22	0.426398	0.836401	NA	0.0227273	0	11	11	11	258	130	128	14.6996
Q5XIP9	cLTP-vs-CONTROL	-0.0729271	0.0898019	-0.812089	22	0.425441	0.836401	NA	0	0	18	18	18	432	216	216	15.4788
Q6AYR4	cLTP-vs-CONTROL	0.079111	0.0976186	0.81041	22	0.426385	0.836401	NA	0.104167	0	6	6	6	129	60	69	13.0616
Q6P7B6	cLTP-vs-CONTROL	0.0863864	0.104929	0.823288	15	0.423241	0.836401	NA	0.291667	0	3	3	3	51	27	24	13.7339
Q9QZQ5	cLTP-vs-CONTROL	-0.0576043	0.0707509	-0.814184	22	0.424265	0.836401	NA	0	0	10	10	10	240	120	120	13.7344
P36370;P97949	cLTP-vs-CONTROL	0.275974	0.340618	0.810215	21	0.426903	0.837162	NA	0.708333	0	18	18	12	129	62	67	12.0487
A0A0G2KAM8;D3ZKB7	cLTP-vs-CONTROL	0.0746028	0.0922647	0.808574	22	0.427418	0.837252	NA	0.408333	0	15	15	12	216	108	108	12.0808
D3ZRN5	cLTP-vs-CONTROL	-0.0418783	0.0517537	-0.809185	22	0.427074	0.837252	NA	0	0	9	9	9	216	108	108	13.9036
F1LPM3	cLTP-vs-CONTROL	0.0769618	0.0951672	0.808701	22	0.427347	0.837252	NA	0	0	3	3	3	72	36	36	15.5435
Q4G012	cLTP-vs-CONTROL	0.0869267	0.107168	0.811129	19	0.427336	0.837252	NA	0.53125	0	12	12	9	138	60	78	12.6554
A0A096MJT8;D4A4W1	cLTP-vs-CONTROL	0.359086	0.434717	0.826024	10	0.428058	0.837337	NA	0.5	0	3	3	3	36	15	21	10.9589
A0A0G2JUP6;Q569B5	cLTP-vs-CONTROL	-0.1476	0.182933	-0.806851	22	0.42839	0.837337	NA	0.755952	0	14	11	11	88	44	44	11.8876
A0A0G2K016	cLTP-vs-CONTROL	0.0885322	0.109659	0.807339	21	0.428521	0.837337	NA	0.361111	0	12	12	12	184	77	107	11.5731
A0A0G2K7L2	cLTP-vs-CONTROL	-0.0552507	0.0685703	-0.805753	22	0.429009	0.837337	NA	0.482143	0	21	18	18	264	135	129	13.0103
B4F786	cLTP-vs-CONTROL	-0.0327512	0.0405524	-0.807626	22	0.427952	0.837337	NA	0.0416667	0	9	9	9	207	102	105	13.4985
D3ZLC1	cLTP-vs-CONTROL	0.0291834	0.0363015	0.803915	22	0.430047	0.837337	NA	0	0	13	13	13	312	156	156	16.1648
D4A612	cLTP-vs-CONTROL	0.105359	0.131089	0.80372	22	0.430158	0.837337	NA	0.276042	0	8	8	8	139	69	70	12.4974
D4A8E7	cLTP-vs-CONTROL	0.0396281	0.0492118	0.805257	22	0.429289	0.837337	NA	0	0	11	11	11	264	132	132	13.4886
F1LYD8	cLTP-vs-CONTROL	0.0876041	0.107485	0.815039	15	0.427802	0.837337	NA	0.604167	0	6	6	6	57	24	33	12.0919
M0RC54	cLTP-vs-CONTROL	-0.101134	0.125694	-0.804606	22	0.429657	0.837337	NA	0.763021	0	32	21	32	190	98	92	11.4137
O89035	cLTP-vs-CONTROL	-0.0457971	0.0568574	-0.805472	22	0.429168	0.837337	NA	0	0	13	13	13	312	156	156	14.4406
P43138	cLTP-vs-CONTROL	-0.0271306	0.0337199	-0.804587	22	0.429668	0.837337	NA	0	0	12	12	12	288	144	144	15.2084
P70583	cLTP-vs-CONTROL	0.0359374	0.0447009	0.803952	22	0.430027	0.837337	NA	0.275	0	10	10	10	174	87	87	13.7097
P97546	cLTP-vs-CONTROL	0.0668081	0.0831236	0.80372	22	0.430158	0.837337	NA	0.322368	0	19	19	19	309	156	153	15.3117
Q32PZ3	cLTP-vs-CONTROL	-0.055126	0.0683251	-0.80682	22	0.428407	0.837337	NA	0.260417	0	12	12	9	216	108	108	12.7495
Q4G005	cLTP-vs-CONTROL	-0.0659036	0.0818417	-0.805258	22	0.429289	0.837337	NA	0.573864	0	22	19	16	231	114	117	12.4973
Q5FVF3	cLTP-vs-CONTROL	-0.0318566	0.0396087	-0.804283	22	0.429839	0.837337	NA	0	0	9	9	9	216	108	108	14.3168
Q63151	cLTP-vs-CONTROL	0.0833497	0.103399	0.806101	22	0.428813	0.837337	NA	0.458333	0	6	6	3	78	42	36	12.9553
Q6AY25	cLTP-vs-CONTROL	-0.0407053	0.0503745	-0.808053	22	0.427711	0.837337	NA	0.190972	0	12	12	12	233	128	105	11.9833
Q6AYT0	cLTP-vs-CONTROL	-0.042316	0.0526065	-0.804387	22	0.429781	0.837337	NA	0.4	0	15	12	15	219	108	111	12.9827
Q78E60;Q78E60-2	cLTP-vs-CONTROL	-0.102042	0.126319	-0.807809	21	0.428257	0.837337	NA	0.674479	0	16	14	13	130	66	64	10.9533
Q9R066	cLTP-vs-CONTROL	0.0522576	0.0649195	0.80496	22	0.429457	0.837337	NA	0.263021	0	16	14	16	283	141	142	16.8977
Q9WUS0	cLTP-vs-CONTROL	-0.0539967	0.0671271	-0.804396	22	0.429776	0.837337	NA	0	0	12	12	12	288	144	144	14.0711
A0A0G2JUZ4;D4A0F7	cLTP-vs-CONTROL	-0.657125	0.817663	-0.803662	19	0.431532	0.83743	NA	0.634259	0	9	6	9	79	38	41	13.6064
A0A0G2JW21;F1LQI2	cLTP-vs-CONTROL	-0.0495269	0.0617963	-0.801455	22	0.43144	0.83743	NA	0.0572917	0	8	8	8	181	87	94	14.1252
A0A0G2K694;Q5FVT1	cLTP-vs-CONTROL	-0.0578626	0.0720312	-0.8033	22	0.430395	0.83743	NA	0.0277778	0	9	9	9	210	102	108	12.715
A0A0G2K728	cLTP-vs-CONTROL	-0.0705684	0.0880839	-0.80115	22	0.431613	0.83743	NA	0.514706	0	16	13	14	203	97	106	12.743
A0A0G2QC17;A1L1J4	cLTP-vs-CONTROL	-0.0305761	0.0381333	-0.801821	22	0.431232	0.83743	NA	0.321429	0	7	7	7	114	57	57	14.6709
B5DF37	cLTP-vs-CONTROL	-0.0773998	0.0965856	-0.80136	22	0.431494	0.83743	NA	0.592105	0	19	17	17	190	83	107	11.658
D3ZMN2	cLTP-vs-CONTROL	-0.0977417	0.121862	-0.802071	21	0.431495	0.83743	NA	0.641667	0	15	15	9	135	63	72	11.9921
D3ZW08	cLTP-vs-CONTROL	0.0377693	0.0470933	0.802009	22	0.431126	0.83743	NA	0	0	12	12	12	288	144	144	15.6068
D3ZZ44	cLTP-vs-CONTROL	0.0398272	0.0496461	0.802223	22	0.431005	0.83743	NA	0.377604	0	16	16	16	239	120	119	13.0638
D4A6F2	cLTP-vs-CONTROL	0.0539245	0.0672613	0.801717	22	0.431292	0.83743	NA	0.0714286	0	14	14	14	312	153	159	13.9647
F1M4W7	cLTP-vs-CONTROL	-0.0495734	0.061734	-0.803015	22	0.430556	0.83743	NA	0.452381	0	21	21	15	282	141	141	13.9843
P61203	cLTP-vs-CONTROL	-0.0417279	0.0520804	-0.80122	22	0.431573	0.83743	NA	0.0666667	0	15	15	15	336	168	168	14.2692
B2RZ66	cLTP-vs-CONTROL	0.0307734	0.0384543	0.800259	22	0.432118	0.837757	NA	0.3625	0	20	20	17	309	150	159	14.2603
D3ZRS9	cLTP-vs-CONTROL	-0.103384	0.128135	-0.806837	15	0.432368	0.837757	NA	0.645833	0	5	5	3	53	29	24	11.0531
D3ZSZ0	cLTP-vs-CONTROL	-0.0899793	0.112382	-0.800655	21	0.432297	0.837757	NA	0.627315	0	16	16	12	165	91	74	12.7204
D4A3N4	cLTP-vs-CONTROL	0.0422411	0.0527952	0.800094	22	0.432212	0.837757	NA	0	0	13	13	13	312	156	156	13.5193
Q498R3	cLTP-vs-CONTROL	-0.0621536	0.0776561	-0.800371	22	0.432055	0.837757	NA	0	0	12	12	12	288	144	144	14.9663
D4ABS5	cLTP-vs-CONTROL	-0.058018	0.0726447	-0.798653	22	0.433029	0.83881	NA	0.104167	0	12	12	12	258	126	132	13.6074
A0A0G2JVS9;A0A0G2K7U7	cLTP-vs-CONTROL	-0.0999877	0.125281	-0.798105	22	0.433341	0.83892	NA	0.677083	0	12	12	9	96	54	42	12.2403
A0A0G2K4Y6	cLTP-vs-CONTROL	0.466185	0.584467	0.797625	22	0.433613	0.83892	NA	0.515625	0	8	8	8	93	51	42	16.2776
D3ZJA8	cLTP-vs-CONTROL	-0.048294	0.0605618	-0.797433	22	0.433723	0.83892	NA	0.317708	0	8	8	8	131	66	65	12.3391
F1LX08;P08104	cLTP-vs-CONTROL	-0.0855823	0.107231	-0.798111	20	0.434181	0.83892	NA	0.583333	0	16	16	16	160	82	78	11.9497
M0RBS7	cLTP-vs-CONTROL	-0.0394057	0.0493778	-0.798044	22	0.433375	0.83892	NA	0.34375	0	12	12	12	189	103	86	14.1731
P36972	cLTP-vs-CONTROL	-0.0887303	0.111262	-0.797486	22	0.433692	0.83892	NA	0	0	8	8	8	192	96	96	15.7918
P41350;Q2IBC6	cLTP-vs-CONTROL	-0.121557	0.152656	-0.796281	22	0.434378	0.83892	NA	0	0	6	6	6	144	72	72	12.5946
Q4V8J7	cLTP-vs-CONTROL	-0.397521	0.322916	-1.23104	1	0.434309	0.83892	NA	0.875	0	3	3	3	9	6	3	11.9214
Q5QJC9	cLTP-vs-CONTROL	0.0375427	0.0471091	0.79693	22	0.434008	0.83892	NA	0	0	11	11	11	264	132	132	14.4267
Q8K3F3	cLTP-vs-CONTROL	0.07465	0.0936693	0.796953	22	0.433995	0.83892	NA	0.597222	0	9	9	9	87	45	42	13.0376
Q9Z2S9	cLTP-vs-CONTROL	0.0568693	0.0713986	0.796504	22	0.434251	0.83892	NA	0	0	5	5	5	120	60	60	14.8336
A0A0G2K0P5;B5DEP5	cLTP-vs-CONTROL	0.0329903	0.0414829	0.795276	22	0.43495	0.839571	NA	0.425	0	15	15	15	207	102	105	13.6048
Q6DKY8	cLTP-vs-CONTROL	-0.0895558	0.112607	-0.795295	22	0.434939	0.839571	NA	0.208333	0	15	15	15	285	144	141	12.679
A0A0G2JZ70;B0BMY3	cLTP-vs-CONTROL	-0.0994551	0.12503	-0.795448	21	0.435252	0.839794	NA	0.520833	0	6	6	3	72	36	36	12.7094
A0A0G2K5A0	cLTP-vs-CONTROL	0.0406905	0.0512049	0.79466	22	0.435301	0.839794	NA	0.222222	0	9	9	9	168	87	81	12.5198
A0A0G2K013;Q9QXQ0	cLTP-vs-CONTROL	-0.0622965	0.0785065	-0.793521	22	0.43595	0.839937	NA	0.333333	0	9	6	9	147	72	75	14.2551
P55053	cLTP-vs-CONTROL	-0.0245637	0.0309534	-0.793572	22	0.435921	0.839937	NA	0	0	25	25	25	600	300	300	17.5443
Q4KM74	cLTP-vs-CONTROL	0.0390992	0.0492707	0.793558	22	0.435929	0.839937	NA	0	0	18	18	18	432	216	216	16.0957
Q6P502	cLTP-vs-CONTROL	0.0499201	0.0628836	0.79385	22	0.435762	0.839937	NA	0	0	11	11	11	264	132	132	18.3788
Q99JD4	cLTP-vs-CONTROL	0.46611	0.586323	0.794972	20	0.435963	0.839937	NA	0.125	0	7	7	7	147	74	73	14.7505
A0JN29	cLTP-vs-CONTROL	-0.0155573	0.0196214	-0.792874	22	0.436319	0.840075	NA	0	0	11	11	11	264	132	132	16.0672
G3V7G8	cLTP-vs-CONTROL	0.100547	0.126777	0.793096	22	0.436192	0.840075	NA	0	0	6	6	6	144	72	72	14.9603
Q68HB8	cLTP-vs-CONTROL	0.019144	0.0241487	0.792754	22	0.436387	0.840075	NA	0	0	11	11	11	264	132	132	15.0804
B2RZB5	cLTP-vs-CONTROL	-0.0676263	0.0854331	-0.791571	22	0.437063	0.840869	NA	0.200521	0	16	16	16	307	156	151	14.2086
B5DFJ4	cLTP-vs-CONTROL	-0.0295651	0.0373509	-0.79155	22	0.437074	0.840869	NA	0	0	10	10	10	240	120	120	15.2342
Q9EPJ3	cLTP-vs-CONTROL	0.0295537	0.0373429	0.791413	22	0.437153	0.840869	NA	0	0	9	9	9	216	108	108	14.9336
F1LXA0	cLTP-vs-CONTROL	0.0180832	0.0228656	0.790845	22	0.437478	0.84104	NA	0	0	20	20	20	480	240	240	17.1484
Q6AYK1	cLTP-vs-CONTROL	-0.0440792	0.0557229	-0.791043	22	0.437364	0.84104	NA	0.1625	0	20	17	20	405	204	201	14.9396
D3ZHA7	cLTP-vs-CONTROL	-0.075911	0.0960683	-0.790178	22	0.437859	0.841547	NA	0.208333	0	9	9	9	171	90	81	12.3223
A0A0G2JVI5;G3V6Z3	cLTP-vs-CONTROL	-0.357707	0.400912	-0.892234	3	0.438004	0.841598	NA	0.895833	0	6	3	6	18	12	6	12.744
D3ZGW2	cLTP-vs-CONTROL	0.0368924	0.0467327	0.789434	22	0.438284	0.841703	NA	0	0	7	7	7	168	84	84	14.6794
D4AB01	cLTP-vs-CONTROL	-0.0244206	0.0309349	-0.789418	22	0.438294	0.841703	NA	0	0	17	17	17	408	204	204	16.0369
D3ZBM7	cLTP-vs-CONTROL	0.0488577	0.0619709	0.788398	22	0.438877	0.841853	NA	0	0	9	9	9	216	108	108	12.3988
G3V6A2	cLTP-vs-CONTROL	0.0217087	0.0275196	0.788843	22	0.438622	0.841853	NA	0	0	9	9	9	216	108	108	12.9715
G3V6M0;Q9WVC7	cLTP-vs-CONTROL	-0.119646	0.151579	-0.789328	21	0.438742	0.841853	NA	0.784722	0	23	20	17	130	62	68	11.4262
G3V793;Q8K3X0	cLTP-vs-CONTROL	0.0554861	0.0702634	0.789687	21	0.438537	0.841853	NA	0.520833	0	6	6	3	72	36	36	11.7864
P15650	cLTP-vs-CONTROL	-0.0442931	0.0562063	-0.788046	22	0.439079	0.841853	NA	0	0	21	21	21	504	252	252	17.2673
Q4V896	cLTP-vs-CONTROL	-0.068591	0.0870253	-0.788173	22	0.439006	0.841853	NA	0.480263	0	19	19	16	237	117	120	13.341
D3ZVM5	cLTP-vs-CONTROL	0.0591968	0.0751627	0.787582	22	0.439344	0.841913	NA	0	0	5	5	5	120	60	60	15.5623
P23347	cLTP-vs-CONTROL	-0.0867934	0.110203	-0.78758	22	0.439346	0.841913	NA	0.625	0	15	15	9	141	78	63	11.6679
A0A0G2JVD6	cLTP-vs-CONTROL	-0.0945059	0.120291	-0.785642	22	0.440457	0.842761	NA	0.689583	0	20	20	14	155	83	72	12.5923
B2GV55	cLTP-vs-CONTROL	0.039362	0.0501054	0.785584	22	0.44049	0.842761	NA	0.589286	0	21	21	18	210	102	108	13.2358
D3ZDJ6	cLTP-vs-CONTROL	-0.0846773	0.107757	-0.785815	22	0.440358	0.842761	NA	0.212963	0	9	9	9	170	87	83	12.5774
D3ZKT0	cLTP-vs-CONTROL	0.0392577	0.0499466	0.785993	22	0.440256	0.842761	NA	0.336111	0	15	15	15	239	124	115	13.3056
P27615	cLTP-vs-CONTROL	-0.0448997	0.0571619	-0.785483	22	0.440548	0.842761	NA	0	0	16	16	16	384	192	192	16.8304
Q6AZ83	cLTP-vs-CONTROL	0.083583	0.105895	0.7893	18	0.44021	0.842761	NA	0.166667	0	3	3	3	60	33	27	14.763
Q80WD0;Q80WD0-2	cLTP-vs-CONTROL	0.0699967	0.0891261	0.785367	22	0.440615	0.842761	NA	0.4375	0	12	12	9	165	84	81	12.8522
D3ZUM2	cLTP-vs-CONTROL	0.0212584	0.0270915	0.784686	22	0.441006	0.842833	NA	0	0	16	16	16	384	192	192	15.3097
P29066	cLTP-vs-CONTROL	-0.0309133	0.039389	-0.784819	22	0.440929	0.842833	NA	0	0	16	16	16	384	192	192	14.5142
Q63083	cLTP-vs-CONTROL	0.0247732	0.031568	0.784756	22	0.440966	0.842833	NA	0	0	18	18	18	432	216	216	15.6993
Q00969;Q00969-2	cLTP-vs-CONTROL	-0.0870101	0.11084	-0.785008	21	0.441216	0.843007	NA	0.444444	0	6	6	6	80	44	36	11.3102
D3ZD05;D4ACC2	cLTP-vs-CONTROL	-0.112451	0.143585	-0.783165	22	0.44188	0.843374	NA	0	0	9	9	9	216	108	108	13.4722
F1LPK7;Q63598	cLTP-vs-CONTROL	-0.0403074	0.0514462	-0.783486	22	0.441695	0.843374	NA	0	0	9	9	9	216	108	108	14.0862
P19492-2	cLTP-vs-CONTROL	0.0616265	0.078672	0.783335	22	0.441782	0.843374	NA	0	0	4	4	4	96	48	48	15.6468
Q4V8E4	cLTP-vs-CONTROL	0.0378751	0.048324	0.783774	22	0.44153	0.843374	NA	0	0	14	14	14	336	168	168	13.5628
A0A0G2JYN4	cLTP-vs-CONTROL	-0.0506742	0.0647485	-0.782631	22	0.442187	0.843735	NA	0.436594	0	23	17	20	320	160	160	13.2866
A0A0G2JZ68;Q811P6	cLTP-vs-CONTROL	-0.0254349	0.0328506	-0.77426	22	0.447019	0.843935	NA	0.392857	0	13	13	13	204	105	99	12.6432
A0A0G2JZF6	cLTP-vs-CONTROL	0.0401048	0.0514421	0.779611	22	0.443926	0.843935	NA	0	0	10	10	10	240	120	120	14.4763
A2IBE0	cLTP-vs-CONTROL	0.185885	0.233919	0.794658	10	0.445262	0.843935	NA	0.5	0	3	3	3	36	18	18	12.8191
B0BNL6	cLTP-vs-CONTROL	0.576135	0.723814	0.795971	9	0.446535	0.843935	NA	0.75	0	6	6	6	36	21	15	12.9167
B2GV05	cLTP-vs-CONTROL	0.0440163	0.056723	0.775987	22	0.446019	0.843935	NA	0.683642	0	27	21	24	211	108	103	13.1751
B2RYS8	cLTP-vs-CONTROL	-0.0287534	0.036924	-0.778716	22	0.444443	0.843935	NA	0	0	23	23	23	552	276	276	15.7128
D3Z941	cLTP-vs-CONTROL	-0.0317501	0.0409759	-0.774848	22	0.446678	0.843935	NA	0	0	23	23	23	552	276	276	15.7968
D3ZH12	cLTP-vs-CONTROL	-0.0628362	0.0804165	-0.781385	22	0.442904	0.843935	NA	0.579365	0	21	18	21	215	107	108	12.1994
D3ZHR2	cLTP-vs-CONTROL	-0.0404138	0.0518634	-0.779237	22	0.444142	0.843935	NA	0.00925926	0	9	9	9	214	106	108	13.1239
D3ZPN5	cLTP-vs-CONTROL	-0.0482174	0.0616619	-0.781964	22	0.442571	0.843935	NA	0.270833	0	12	12	12	210	105	105	13.2231
D4A3C2	cLTP-vs-CONTROL	0.0399251	0.0511247	0.780936	22	0.443163	0.843935	NA	0	0	15	15	15	360	180	180	14.7724
D4A465	cLTP-vs-CONTROL	-0.0839082	0.108363	-0.774328	22	0.446979	0.843935	NA	0.25	0	14	14	14	252	129	123	14.4418
D4A739	cLTP-vs-CONTROL	-0.104307	0.134621	-0.774822	22	0.446693	0.843935	NA	0.40625	0	12	9	12	171	81	90	11.9923
D4A8Q2	cLTP-vs-CONTROL	0.0555914	0.0717188	0.77513	22	0.446515	0.843935	NA	0.25	0	12	12	12	216	108	108	11.8206
F1M1Y0;P0DJJ3	cLTP-vs-CONTROL	0.0575282	0.0736505	0.781097	22	0.44307	0.843935	NA	0	0	16	16	16	384	192	192	15.8483
G3V6R9	cLTP-vs-CONTROL	-0.0389066	0.0502262	-0.774628	22	0.446806	0.843935	NA	0.301282	0	13	13	13	218	114	104	13.1748
G3V6Y9;O55035	cLTP-vs-CONTROL	-0.0493659	0.0636784	-0.775238	22	0.446452	0.843935	NA	0	0	17	17	17	408	204	204	15.0217
G3V959;Q99MM4	cLTP-vs-CONTROL	-0.0491583	0.0630736	-0.779379	22	0.44406	0.843935	NA	0.506944	0	18	18	15	216	108	108	12.5099
M0R5N4	cLTP-vs-CONTROL	-0.0341196	0.0440293	-0.774929	22	0.446631	0.843935	NA	0	0	8	8	8	192	96	96	15.1545
M0R5U6	cLTP-vs-CONTROL	-0.0782303	0.1003	-0.779961	22	0.443725	0.843935	NA	0	0	3	3	3	72	36	36	11.8531
M0R716	cLTP-vs-CONTROL	-0.100152	0.128898	-0.776984	20	0.446262	0.843935	NA	0.722222	0	18	15	15	126	69	57	12.5814
O35431	cLTP-vs-CONTROL	0.0441597	0.0569402	0.775545	22	0.446275	0.843935	NA	0.223214	0	14	14	11	264	132	132	13.8266
O55007	cLTP-vs-CONTROL	-0.0250109	0.0322457	-0.775635	22	0.446223	0.843935	NA	0.260417	0	12	9	12	216	108	108	13.541
P35400	cLTP-vs-CONTROL	0.0506892	0.0654292	0.774718	22	0.446753	0.843935	NA	0.5	0	6	6	3	75	39	36	14.1685
P53565	cLTP-vs-CONTROL	0.0330341	0.042457	0.77806	22	0.444821	0.843935	NA	0.260417	0	12	12	9	216	108	108	13.0992
P59649	cLTP-vs-CONTROL	-0.0686764	0.0884048	-0.77684	22	0.445526	0.843935	NA	0	0	3	3	3	72	36	36	15.8057
P61150;P61150-2	cLTP-vs-CONTROL	0.101295	0.130251	0.777692	21	0.445424	0.843935	NA	0.420455	0	11	9	11	155	63	92	14.5147
P70567;Q6IMZ5	cLTP-vs-CONTROL	0.0690472	0.0885512	0.779743	22	0.44385	0.843935	NA	0.548611	0	18	15	18	198	99	99	12.675
Q02353	cLTP-vs-CONTROL	-0.0569367	0.0731208	-0.778667	22	0.444471	0.843935	NA	0	0	9	9	9	216	108	108	12.6661
Q3B8R7	cLTP-vs-CONTROL	0.0340666	0.0436656	0.780169	22	0.443605	0.843935	NA	0	0	11	11	11	264	132	132	14.9095
Q4KM93	cLTP-vs-CONTROL	-0.0410808	0.0527197	-0.77923	22	0.444146	0.843935	NA	0	0	10	10	10	240	120	120	12.9766
Q4KMA8;Q9JJ22	cLTP-vs-CONTROL	-0.105837	0.135666	-0.780132	18	0.445451	0.843935	NA	0.166667	0	3	3	3	60	27	33	13.485
Q5RKH0	cLTP-vs-CONTROL	-0.029822	0.0383671	-0.77728	22	0.445272	0.843935	NA	0	0	14	14	14	336	168	168	14.3146
Q5XI67	cLTP-vs-CONTROL	-0.0380428	0.0490384	-0.775776	22	0.446141	0.843935	NA	0	0	12	12	12	288	144	144	13.7059
Q5XIC2	cLTP-vs-CONTROL	0.0307446	0.0393859	0.7806	22	0.443357	0.843935	NA	0	0	11	11	11	264	132	132	15.6157
Q6AXX5;Q6TUD3	cLTP-vs-CONTROL	-0.0370391	0.047603	-0.778082	22	0.444808	0.843935	NA	0	0	11	11	11	264	132	132	14.1452
Q6P9V6	cLTP-vs-CONTROL	-0.0400158	0.0513481	-0.779305	22	0.444103	0.843935	NA	0	0	4	4	4	96	48	48	16.8964
Q7M6Z3	cLTP-vs-CONTROL	-0.0568197	0.073238	-0.775823	22	0.446114	0.843935	NA	0.577381	0	21	12	21	219	108	111	13.4208
Q925D6	cLTP-vs-CONTROL	0.0644319	0.082451	0.781457	22	0.442863	0.843935	NA	0	0	9	9	9	216	108	108	14.2949
Q9Z122	cLTP-vs-CONTROL	-0.0559393	0.0719565	-0.777404	22	0.4452	0.843935	NA	0	0	15	15	15	360	180	180	13.5643
F1LMB5;Q5FVL7	cLTP-vs-CONTROL	-0.0682427	0.0877516	-0.77768	17	0.447446	0.844519	NA	0.430556	0	6	6	6	82	49	33	12.3318
A0A0G2K6E7;G3V9I7	cLTP-vs-CONTROL	-0.0864195	0.111769	-0.773201	22	0.447632	0.844647	NA	0.672619	0	21	12	21	171	84	87	13.0644
Q66HD3	cLTP-vs-CONTROL	-0.039747	0.0514214	-0.772966	22	0.447768	0.844681	NA	0	0	11	11	11	264	132	132	14.5255
P80386	cLTP-vs-CONTROL	-0.0671612	0.086957	-0.77235	22	0.448125	0.845131	NA	0.368056	0	18	18	15	276	138	138	13.1303
F1LNC3;Q9WTR8	cLTP-vs-CONTROL	0.0920535	0.119084	0.773012	20	0.448556	0.845496	NA	0.534722	0	12	12	9	137	74	63	12.7533
Q6RJR6	cLTP-vs-CONTROL	0.0742021	0.0961641	0.77162	22	0.448549	0.845496	NA	0	0	19	19	19	456	228	228	15.6158
Q64LC9	cLTP-vs-CONTROL	0.0521103	0.0674945	0.772067	21	0.448677	0.845501	NA	0.0416667	0	3	3	3	69	36	33	12.3217
A0A0G2JXJ6;F1LUY5	cLTP-vs-CONTROL	0.0492407	0.0639622	0.76984	22	0.449582	0.845881	NA	0	0	14	14	14	336	168	168	13.6391
A0A0G2K0B0;Q5XIM5	cLTP-vs-CONTROL	-0.0646898	0.0843556	-0.76687	22	0.45131	0.845881	NA	0.0104167	0	12	12	12	285	141	144	13.2188
A0A0G2K7N7	cLTP-vs-CONTROL	-0.0362861	0.0472979	-0.767182	22	0.451129	0.845881	NA	0.513889	0	18	15	18	213	108	105	13.231
B2RYC9	cLTP-vs-CONTROL	0.0513824	0.0671891	0.764744	22	0.45255	0.845881	NA	0	0	11	11	11	264	132	132	17.0286
D3ZK97;P84245	cLTP-vs-CONTROL	0.16876	0.219846	0.767628	20	0.451677	0.845881	NA	0.0833333	0	3	3	3	66	33	33	15.8164
D3ZUB7	cLTP-vs-CONTROL	-0.0395357	0.051549	-0.766954	22	0.451262	0.845881	NA	0	0	12	12	12	288	144	144	13.5654
D3ZVS6	cLTP-vs-CONTROL	-0.0252634	0.0329288	-0.767212	22	0.451111	0.845881	NA	0.240385	0	13	13	10	240	120	120	12.2606
D4A2H8	cLTP-vs-CONTROL	-0.0922046	0.119974	-0.76854	22	0.450338	0.845881	NA	0.597222	0	15	12	15	146	71	75	11.6152
D4AEG7	cLTP-vs-CONTROL	-0.0451273	0.0588962	-0.766219	22	0.45169	0.845881	NA	0	0	9	9	9	216	108	108	14.0472
D4AEI5	cLTP-vs-CONTROL	-0.0659944	0.0859257	-0.768039	22	0.45063	0.845881	NA	0	0	6	6	6	144	72	72	14.141
E9PT22	cLTP-vs-CONTROL	-0.0683419	0.0892852	-0.765434	22	0.452148	0.845881	NA	0	0	14	14	14	336	168	168	13.206
F1LP21;Q9WVA1	cLTP-vs-CONTROL	-0.0341484	0.044628	-0.765177	22	0.452297	0.845881	NA	0.0446429	0	14	14	14	321	162	159	13.902
F1LRL4	cLTP-vs-CONTROL	-0.0442197	0.0577592	-0.765587	22	0.452058	0.845881	NA	0	0	10	10	10	240	120	120	14.1443
F1LU14	cLTP-vs-CONTROL	0.0426607	0.0557268	0.765533	22	0.452089	0.845881	NA	0.382812	0	16	16	13	240	120	120	12.5551
F1M4U0	cLTP-vs-CONTROL	0.0416908	0.0543685	0.766819	22	0.45134	0.845881	NA	0.571078	0	17	17	11	181	88	93	13.527
G3V7V6	cLTP-vs-CONTROL	-0.0801861	0.104289	-0.768882	22	0.450139	0.845881	NA	0.15873	0	21	21	21	424	218	206	13.1301
O35119;O35119-2;Q91ZM0;Q91ZM1	cLTP-vs-CONTROL	-0.0471614	0.0614897	-0.766979	22	0.451247	0.845881	NA	0.0416667	0	6	6	6	138	72	66	11.964
O88788	cLTP-vs-CONTROL	-0.0570909	0.0744631	-0.766701	22	0.451409	0.845881	NA	0.375	0	19	16	16	291	153	138	13.8716
P51590	cLTP-vs-CONTROL	-0.596479	0.639697	-0.932439	2	0.449545	0.845881	NA	0.833333	0	3	3	3	12	9	3	9.50663
Q08602	cLTP-vs-CONTROL	0.0345202	0.0449286	0.768334	22	0.450458	0.845881	NA	0	0	15	15	15	360	180	180	15.6769
Q2TGK3	cLTP-vs-CONTROL	-0.0755799	0.0986099	-0.766454	22	0.451553	0.845881	NA	0.104167	0	6	6	6	129	63	66	13.0903
Q499P2	cLTP-vs-CONTROL	0.0584136	0.0762361	0.76622	22	0.451689	0.845881	NA	0	0	6	6	6	144	72	72	13.9796
Q5BJP5	cLTP-vs-CONTROL	0.0413521	0.0539889	0.765936	22	0.451854	0.845881	NA	0.4375	0	6	6	6	81	39	42	14.4993
Q5I0K3	cLTP-vs-CONTROL	-0.071404	0.0933643	-0.764789	22	0.452524	0.845881	NA	0.727941	0	17	17	9	116	62	54	13.9605
Q5PPN2	cLTP-vs-CONTROL	0.0641133	0.083198	0.770611	22	0.449135	0.845881	NA	0.625	0	8	6	8	83	39	44	12.6275
Q5XIM9	cLTP-vs-CONTROL	0.0318887	0.0416666	0.76533	22	0.452208	0.845881	NA	0	0	23	23	23	552	276	276	17.0805
Q66H90	cLTP-vs-CONTROL	-0.108394	0.140303	-0.772575	19	0.449278	0.845881	NA	0.559028	0	12	12	12	127	71	56	10.765
Q71UF4	cLTP-vs-CONTROL	-0.0233426	0.0304814	-0.765796	22	0.451936	0.845881	NA	0.163889	0	15	15	15	301	157	144	14.3109
Q810U0	cLTP-vs-CONTROL	0.0304293	0.0395678	0.769042	22	0.450047	0.845881	NA	0.551136	0	22	22	13	246	126	120	14.0613
Q9JJ19	cLTP-vs-CONTROL	0.0666784	0.0866964	0.769102	22	0.450012	0.845881	NA	0.284091	0	11	11	8	192	96	96	14.8164
R9PXW6	cLTP-vs-CONTROL	0.0373238	0.0487834	0.765092	22	0.452347	0.845881	NA	0.34375	0	12	12	12	189	93	96	12.818
D3ZY54	cLTP-vs-CONTROL	-0.049577	0.0648582	-0.764391	22	0.452756	0.846045	NA	0.518519	0	18	18	15	211	104	107	13.1438
A0A0G2KBA5;B1WC83	cLTP-vs-CONTROL	0.113799	0.148993	0.763788	22	0.453108	0.846259	NA	0	0	3	3	3	72	36	36	13.3755
Q9QUH6-4	cLTP-vs-CONTROL	-0.0664175	0.0869571	-0.763796	22	0.453103	0.846259	NA	0.111111	0	9	9	9	192	96	96	13.7651
A0A0G2JTS9	cLTP-vs-CONTROL	0.0421649	0.0552612	0.763011	22	0.453561	0.846663	NA	0.330128	0	13	13	13	209	112	97	13.3675
Q6AYN4	cLTP-vs-CONTROL	0.0307916	0.0403528	0.76306	22	0.453533	0.846663	NA	0.130208	0	24	21	24	504	252	252	15.2676
A0A096UWG9	cLTP-vs-CONTROL	-0.226078	0.273117	-0.82777	4	0.454328	0.846988	NA	0.875	0	6	6	3	21	6	15	13.0682
A0A0G2K1U9	cLTP-vs-CONTROL	-0.0247185	0.0324336	-0.762125	22	0.454079	0.846988	NA	0	0	6	6	6	144	72	72	16.2329
D3ZZR5	cLTP-vs-CONTROL	0.0627307	0.0823421	0.761831	22	0.454251	0.846988	NA	0.0208333	0	6	6	6	141	72	69	13.9066
D4AE58	cLTP-vs-CONTROL	-0.347946	0.442301	-0.786672	8	0.454144	0.846988	NA	0.791667	0	9	9	9	45	18	27	11.8823
P14270	cLTP-vs-CONTROL	0.0650393	0.0852478	0.762944	21	0.453983	0.846988	NA	0.333333	0	6	6	6	96	45	51	11.224
A0A0G2JT51;P83006	cLTP-vs-CONTROL	-0.113581	0.148931	-0.762644	20	0.454577	0.847232	NA	0.767157	0	17	12	14	103	56	47	11.5081
Q9WUC8	cLTP-vs-CONTROL	-0.0596698	0.078487	-0.760252	22	0.455175	0.848125	NA	0.535714	0	21	21	15	237	120	117	12.6375
D3ZYM7	cLTP-vs-CONTROL	-0.0398735	0.0524704	-0.759923	22	0.455367	0.848261	NA	0	0	9	9	9	216	108	108	15.0971
A0A0G2JVZ6;F1LZX9	cLTP-vs-CONTROL	-0.0488344	0.0642853	-0.759652	22	0.455526	0.848336	NA	0	0	12	12	12	288	144	144	15.8767
F1LNR0	cLTP-vs-CONTROL	0.0738034	0.0971928	0.75935	22	0.455703	0.848444	NA	0	0	3	3	3	72	36	36	12.1191
A0A0G2JUH2;A0A0G2JY21;A0A0G2JZQ1;A0A0G2K7X6	cLTP-vs-CONTROL	0.0570038	0.0751473	0.758561	22	0.456166	0.84898	NA	0.208333	0	6	6	6	114	54	60	13.3352
D3ZQY4	cLTP-vs-CONTROL	-0.0560583	0.0739113	-0.758453	22	0.456229	0.84898	NA	0	0	11	11	11	264	132	132	14.8165
D3ZZM0	cLTP-vs-CONTROL	-0.0375246	0.0494977	-0.758109	22	0.456431	0.849135	NA	0.347222	0	9	9	6	144	75	69	14.1179
A0A0G2JWE3;Q3SWT4	cLTP-vs-CONTROL	-0.113824	0.150285	-0.757389	21	0.457232	0.849469	NA	0.714286	0	21	18	15	153	81	72	12.3093
A0A0G2JYI4;F1M5W0;Q76HP2	cLTP-vs-CONTROL	0.15412	0.203768	0.75635	21	0.457841	0.849469	NA	0.0416667	0	3	3	3	69	33	36	11.6478
A0A0G2K305;D4A877	cLTP-vs-CONTROL	-0.0469856	0.0622303	-0.755028	22	0.45824	0.849469	NA	0.548611	0	18	15	12	204	105	99	12.9712
A0A0G2K749	cLTP-vs-CONTROL	-0.0742809	0.098139	-0.756895	21	0.457522	0.849469	NA	0.140625	0	8	8	8	165	78	87	12.1966
A0A0G2K9P5	cLTP-vs-CONTROL	0.0390769	0.0516577	0.756458	22	0.457399	0.849469	NA	0	0	10	10	10	240	120	120	13.425
D3ZIV8	cLTP-vs-CONTROL	-0.031387	0.0416195	-0.754143	22	0.45876	0.849469	NA	0.243056	0	12	12	12	218	109	109	12.9883
D3ZV30	cLTP-vs-CONTROL	-0.337522	0.446502	-0.755925	22	0.457712	0.849469	NA	0.604167	0	18	12	15	177	93	84	12.4592
D3ZW27;D3ZZH6	cLTP-vs-CONTROL	0.031153	0.0413005	0.7543	22	0.458668	0.849469	NA	0	0	9	9	9	216	108	108	14.0799
D4A7D3	cLTP-vs-CONTROL	-0.0420953	0.0558258	-0.754048	22	0.458816	0.849469	NA	0.411111	0	15	12	15	215	108	107	12.68
G3V6Z7	cLTP-vs-CONTROL	0.138555	0.181914	0.761649	14	0.458909	0.849469	NA	0.666667	0	6	3	6	51	30	21	13.3726
P12368	cLTP-vs-CONTROL	0.0924799	0.122383	0.75566	22	0.457868	0.849469	NA	0.314394	0	11	11	8	181	88	93	14.0907
P24473	cLTP-vs-CONTROL	-0.0338609	0.0448464	-0.75504	22	0.458233	0.849469	NA	0	0	13	13	13	312	156	156	14.7581
P32851	cLTP-vs-CONTROL	0.0530003	0.0701289	0.755755	22	0.457812	0.849469	NA	0	0	28	28	28	672	336	336	16.5145
P97610	cLTP-vs-CONTROL	0.0412092	0.0544859	0.756329	22	0.457475	0.849469	NA	0	0	11	11	11	264	132	132	14.7057
Q4V7D1	cLTP-vs-CONTROL	0.188921	0.246687	0.765833	12	0.458575	0.849469	NA	0.416667	0	3	3	3	42	24	18	13.7137
Q5I0C4	cLTP-vs-CONTROL	-0.059847	0.0793619	-0.754103	22	0.458783	0.849469	NA	0	0	3	3	3	72	36	36	12.634
Q5U2Y6	cLTP-vs-CONTROL	-0.0345778	0.0457801	-0.755302	22	0.458078	0.849469	NA	0	0	9	9	9	216	108	108	14.2701
Q64057	cLTP-vs-CONTROL	0.0481149	0.0638338	0.753753	22	0.458989	0.849469	NA	0	0	20	20	20	480	240	240	15.1609
Q8K1P9	cLTP-vs-CONTROL	0.0468393	0.0621334	0.75385	22	0.458932	0.849469	NA	0	0	3	3	3	72	36	36	13.9976
Q924N5	cLTP-vs-CONTROL	-0.062738	0.082966	-0.75619	22	0.457557	0.849469	NA	0.241667	0	15	15	12	276	138	138	14.6283
D3ZA85	cLTP-vs-CONTROL	-0.0276652	0.0367194	-0.753423	22	0.459184	0.849609	NA	0.0138889	0	18	18	18	426	213	213	15.1105
D3ZND9	cLTP-vs-CONTROL	-0.0558675	0.0742163	-0.752766	22	0.45957	0.849884	NA	0.621528	0	24	15	24	221	105	116	12.3904
F1MA42	cLTP-vs-CONTROL	0.122331	0.162363	0.753443	21	0.459549	0.849884	NA	0.7125	0	29	23	27	212	104	108	13.3542
B2GV14	cLTP-vs-CONTROL	0.0376226	0.050039	0.751865	22	0.460101	0.849887	NA	0.301282	0	13	9	13	218	108	110	12.8451
F7ENH8	cLTP-vs-CONTROL	-0.038711	0.0514512	-0.752383	22	0.459796	0.849887	NA	0.127976	0	14	14	14	293	147	146	13.7726
P51907	cLTP-vs-CONTROL	-0.0536948	0.0714096	-0.751928	22	0.460064	0.849887	NA	0.28125	0	20	20	15	350	182	168	14.033
Q505J6	cLTP-vs-CONTROL	-0.0537216	0.0714617	-0.751753	22	0.460167	0.849887	NA	0.230769	0	13	13	13	240	120	120	14.621
Q80U96	cLTP-vs-CONTROL	-0.0298269	0.0396732	-0.751816	22	0.46013	0.849887	NA	0	0	20	20	20	480	240	240	15.3952
A0A0G2JSH2;P29147	cLTP-vs-CONTROL	-0.0350496	0.0473497	-0.740229	22	0.466988	0.849942	NA	0	0	20	20	20	480	240	240	17.8344
A0A0G2JSU7;O89038	cLTP-vs-CONTROL	0.0875169	0.116647	0.750271	22	0.461041	0.849942	NA	0.125	0	9	9	9	189	87	102	12.7999
A0A0G2K0W1;Q8CJH2	cLTP-vs-CONTROL	0.062084	0.0830725	0.747347	20	0.463551	0.849942	NA	0.569444	0	9	9	6	93	48	45	13.5063
A0A0G2K1S4;D3ZSN4	cLTP-vs-CONTROL	0.0660708	0.0887226	0.74469	22	0.464341	0.849942	NA	0	0	9	9	9	216	108	108	13.1431
A0A0G2K459	cLTP-vs-CONTROL	0.0180812	0.0244183	0.740476	22	0.466841	0.849942	NA	0	0	6	6	6	144	72	72	18.0075
A0A0G2K7J2;Q9JKB8	cLTP-vs-CONTROL	0.196624	0.264392	0.743684	17	0.467222	0.849942	NA	0.689815	0	9	6	9	70	38	32	10.5115
A0A0G2K7W2;Q5XI42	cLTP-vs-CONTROL	-0.084815	0.114433	-0.741179	22	0.466423	0.849942	NA	0	0	3	3	3	72	36	36	14.4456
A0A0G2K8P5;D3ZI49	cLTP-vs-CONTROL	0.0479298	0.064205	0.746512	22	0.463262	0.849942	NA	0	0	4	4	4	96	48	48	15.3904
A0A0G2K9C0;F7EWC1	cLTP-vs-CONTROL	-0.042406	0.0573488	-0.73944	22	0.467457	0.849942	NA	0.392157	0	17	17	14	251	123	128	12.94
A0A0G2KAI2	cLTP-vs-CONTROL	0.168525	0.224218	0.751613	18	0.461999	0.849942	NA	0.166667	0	3	3	3	60	24	36	14.525
A1A5S2	cLTP-vs-CONTROL	-0.333945	0.449525	-0.742884	17	0.467694	0.849942	NA	0.828125	0	16	13	10	75	30	45	13.4767
A1L1J8	cLTP-vs-CONTROL	0.0569565	0.0768412	0.741224	22	0.466397	0.849942	NA	0.0648148	0	18	18	18	404	192	212	15.0625
B0BNA9	cLTP-vs-CONTROL	-0.0182567	0.0246963	-0.739251	22	0.46757	0.849942	NA	0.03125	0	12	12	12	279	141	138	12.7393
B0BNF6	cLTP-vs-CONTROL	-0.033472	0.0448331	-0.74659	22	0.463216	0.849942	NA	0	0	19	19	19	456	228	228	15.077
B2GUV5	cLTP-vs-CONTROL	0.0262268	0.0354702	0.739406	22	0.467478	0.849942	NA	0.25	0	12	9	12	219	108	111	16.1164
B2RYK0	cLTP-vs-CONTROL	-0.0482839	0.0643122	-0.750774	22	0.460744	0.849942	NA	0.449074	0	9	9	9	119	66	53	11.4033
B5DF86	cLTP-vs-CONTROL	0.0373259	0.0499504	0.74726	22	0.46282	0.849942	NA	0.260417	0	12	9	12	216	108	108	13.5166
D3Z8P1	cLTP-vs-CONTROL	0.0250812	0.0335848	0.746803	22	0.463089	0.849942	NA	0.135417	0	8	8	8	166	82	84	13.4953
D3ZC01	cLTP-vs-CONTROL	0.172854	0.230995	0.748303	22	0.462203	0.849942	NA	0.428571	0	14	11	11	195	97	98	13.1973
D3ZC56	cLTP-vs-CONTROL	-0.0437862	0.0591416	-0.740363	22	0.466909	0.849942	NA	0	0	10	10	10	240	120	120	15.1929
D3ZDX5	cLTP-vs-CONTROL	-0.0271836	0.036188	-0.751177	22	0.460506	0.849942	NA	0	0	10	10	10	240	120	120	14.0905
D3ZEG8	cLTP-vs-CONTROL	0.04643	0.062716	0.740323	22	0.466932	0.849942	NA	0	0	15	15	15	360	180	180	13.8746
D3ZKD3	cLTP-vs-CONTROL	-0.0510721	0.0687358	-0.74302	22	0.46533	0.849942	NA	0.546296	0	9	9	9	98	51	47	12.3696
D3ZMM8	cLTP-vs-CONTROL	-0.0593074	0.0798536	-0.742701	21	0.46589	0.849942	NA	0.444444	0	9	9	9	120	57	63	11.741
D3ZPF0	cLTP-vs-CONTROL	0.171896	0.230581	0.745489	19	0.465099	0.849942	NA	0.733333	0	15	12	12	102	54	48	14.0148
D3ZPP7	cLTP-vs-CONTROL	0.0579392	0.0776408	0.746247	20	0.4642	0.849942	NA	0.0833333	0	4	4	4	88	40	48	12.334
D3ZY47	cLTP-vs-CONTROL	-0.0595631	0.0805303	-0.739637	22	0.46734	0.849942	NA	0.411111	0	15	15	15	212	106	106	13.2437
D4A2H6	cLTP-vs-CONTROL	0.0604853	0.0817626	0.739767	22	0.467263	0.849942	NA	0.0833333	0	6	6	6	132	66	66	13.4073
D4A2K5	cLTP-vs-CONTROL	-0.177164	0.236804	-0.748149	13	0.46769	0.849942	NA	0.375	0	3	3	3	45	21	24	11.8366
D4A2Y9	cLTP-vs-CONTROL	0.13937	0.186288	0.748142	22	0.462298	0.849942	NA	0.616667	0	15	15	12	138	78	60	12.1605
D4A3U1	cLTP-vs-CONTROL	0.0615774	0.0824781	0.746592	21	0.463587	0.849942	NA	0.739583	0	12	6	9	81	36	45	12.2902
D4A6U4	cLTP-vs-CONTROL	0.0261549	0.0352962	0.741012	22	0.466522	0.849942	NA	0	0	9	9	9	216	108	108	13.2438
D4A8Y0	cLTP-vs-CONTROL	0.0609806	0.0823432	0.740567	21	0.467157	0.849942	NA	0.520833	0	6	3	6	72	33	39	13.1428
D4A9D6	cLTP-vs-CONTROL	-0.0275855	0.0372875	-0.739804	22	0.467241	0.849942	NA	0	0	24	24	24	576	288	288	16.9466
D4ACW0	cLTP-vs-CONTROL	-0.0660227	0.0890865	-0.741107	22	0.466466	0.849942	NA	0.516204	0	18	15	18	212	105	107	12.2319
F1LP80;P20156	cLTP-vs-CONTROL	0.147629	0.196773	0.750254	22	0.461051	0.849942	NA	0.305556	0	12	9	12	203	100	103	11.7175
F1LVF4	cLTP-vs-CONTROL	-0.127886	0.169742	-0.753412	11	0.467022	0.849942	NA	0.458333	0	3	3	3	39	21	18	11.9836
F1LWZ8	cLTP-vs-CONTROL	-0.0329999	0.0442906	-0.745076	22	0.464112	0.849942	NA	0	0	10	10	10	240	120	120	13.7219
F1MAL5	cLTP-vs-CONTROL	-0.0456459	0.0616063	-0.740929	22	0.466572	0.849942	NA	0.525	0	15	12	12	174	90	84	12.3169
G3V849	cLTP-vs-CONTROL	-0.525107	0.626613	-0.838008	3	0.463537	0.849942	NA	0.791667	0	3	3	3	15	9	6	17.6394
G3V945	cLTP-vs-CONTROL	0.0510012	0.0679244	0.750853	22	0.460697	0.849942	NA	0.255952	0	14	11	14	253	125	128	15.2369
G3V9B1	cLTP-vs-CONTROL	-0.0582536	0.0776287	-0.750413	22	0.460957	0.849942	NA	0.0416667	0	6	6	6	138	69	69	12.6927
O08781	cLTP-vs-CONTROL	-0.0828186	0.111591	-0.742162	20	0.466617	0.849942	NA	0.669444	0	15	12	15	122	66	56	11.4472
P04636	cLTP-vs-CONTROL	0.0309318	0.0414925	0.745478	22	0.463873	0.849942	NA	0	0	33	33	33	792	396	396	19.0934
P05504	cLTP-vs-CONTROL	0.0913249	0.123018	0.742368	22	0.465718	0.849942	NA	0.236111	0	9	9	9	165	87	78	12.762
P06762	cLTP-vs-CONTROL	-0.102616	0.136829	-0.749954	22	0.461228	0.849942	NA	0	0	16	16	16	384	192	192	15.5591
P11884	cLTP-vs-CONTROL	-0.0348126	0.0469413	-0.74162	22	0.466162	0.849942	NA	0	0	4	4	4	96	48	48	17.6068
P31647	cLTP-vs-CONTROL	-0.0334194	0.0446847	-0.747894	22	0.462445	0.849942	NA	0	0	11	11	11	264	132	132	18.3038
P40112	cLTP-vs-CONTROL	0.0937561	0.126763	0.739619	22	0.467351	0.849942	NA	0.198864	0	21	19	21	425	213	212	14.279
P45592	cLTP-vs-CONTROL	-0.0490469	0.0656321	-0.747301	22	0.462795	0.849942	NA	0	0	27	27	27	648	324	324	17.7608
P49242	cLTP-vs-CONTROL	-0.0394876	0.0527243	-0.748944	22	0.461824	0.849942	NA	0	0	5	5	5	120	60	60	18.3215
P62966	cLTP-vs-CONTROL	-0.0513603	0.0688257	-0.746237	22	0.463424	0.849942	NA	0.0227273	0	11	11	11	258	129	129	14.5629
Q5FVK6	cLTP-vs-CONTROL	-0.148346	0.1999	-0.742098	21	0.466248	0.849942	NA	0.666667	0	21	15	21	171	75	96	13.3652
Q5FVN1	cLTP-vs-CONTROL	-0.0582374	0.0784824	-0.742044	22	0.46591	0.849942	NA	0	0	3	3	3	72	36	36	12.9006
Q5RKI1	cLTP-vs-CONTROL	-0.0542976	0.0726637	-0.747245	22	0.462828	0.849942	NA	0.161765	0	17	17	14	342	174	168	14.8092
Q5U2P2	cLTP-vs-CONTROL	-0.053286	0.0711844	-0.748563	22	0.462049	0.849942	NA	0.604167	0	12	12	12	114	60	54	13.3191
Q5XID7	cLTP-vs-CONTROL	-0.0434746	0.0582248	-0.746669	22	0.463169	0.849942	NA	0.428571	0	6	4	6	98	48	50	14.3182
Q66HT5;Q9ES72	cLTP-vs-CONTROL	0.2276	0.304562	0.747301	17	0.465094	0.849942	NA	0.734848	0	11	11	10	71	41	30	11.3595
Q66X93	cLTP-vs-CONTROL	-0.0199483	0.0268742	-0.742286	22	0.465766	0.849942	NA	0	0	18	18	18	432	216	216	15.5874
Q6NX65	cLTP-vs-CONTROL	0.0255842	0.0342887	0.746142	22	0.463481	0.849942	NA	0	0	10	10	10	240	120	120	15.1234
Q920B6;Q920B6-2;Q920B6-3;Q920B6-4	cLTP-vs-CONTROL	0.0989104	0.133559	0.740574	21	0.467152	0.849942	NA	0.0416667	0	3	3	3	69	36	33	11.8543
Q9ESN0	cLTP-vs-CONTROL	-0.0903677	0.121005	-0.746807	22	0.463087	0.849942	NA	0.0231481	0	9	9	9	211	103	108	11.8547
Q9JM15	cLTP-vs-CONTROL	0.0534921	0.0722946	0.739918	22	0.467173	0.849942	NA	0.430556	0	9	9	9	123	60	63	12.8642
D3ZTM7	cLTP-vs-CONTROL	-0.0529319	0.0715352	-0.739941	20	0.467933	0.850114	NA	0.705556	0	15	12	14	110	48	62	11.8751
G3V984	cLTP-vs-CONTROL	0.0586883	0.0794715	0.738482	22	0.468027	0.850114	NA	0.25	0	20	20	20	360	177	183	15.0024
Q6JE36	cLTP-vs-CONTROL	-0.0307704	0.0416834	-0.738194	22	0.468199	0.85021	NA	0.005	0	25	25	25	597	300	297	15.2472
F1LX28	cLTP-vs-CONTROL	-0.078027	0.10575	-0.737845	22	0.468407	0.850371	NA	0	0	13	13	13	312	156	156	13.2639
D4A0C5	cLTP-vs-CONTROL	0.0843653	0.110095	0.766295	7	0.468549	0.850414	NA	0.875	0	9	6	6	33	15	18	15.5869
Q6MG55	cLTP-vs-CONTROL	0.0561936	0.0762257	0.7372	22	0.468791	0.850636	NA	0.138889	0	9	9	9	186	93	93	12.9991
A0A0G2JXS2;A0A0G2K4X2;A0A0G2K868	cLTP-vs-CONTROL	-0.111918	0.151924	-0.736674	21	0.469471	0.85079	NA	0.639881	0	14	14	8	124	55	69	11.2837
D3ZTX7	cLTP-vs-CONTROL	-0.0961828	0.130125	-0.739159	18	0.469341	0.85079	NA	0.625	0	12	9	12	111	69	42	12.7427
G3V963	cLTP-vs-CONTROL	0.0542174	0.0736551	0.736099	22	0.469447	0.85079	NA	0.215278	0	18	18	18	339	165	174	13.9226
Q4V8A2	cLTP-vs-CONTROL	-0.131154	0.177221	-0.74006	17	0.469362	0.85079	NA	0.705357	0	14	11	14	102	47	55	12.0816
Q4V8I5	cLTP-vs-CONTROL	-0.0809578	0.109851	-0.736981	21	0.469289	0.85079	NA	0.319444	0	12	12	12	196	94	102	11.8526
B1WC56	cLTP-vs-CONTROL	0.0417305	0.0567491	0.735351	22	0.469893	0.85107	NA	0	0	13	13	13	312	156	156	14.14
F1M3F2	cLTP-vs-CONTROL	-0.0798357	0.108352	-0.736815	20	0.469791	0.85107	NA	0.62963	0	8	6	8	82	36	46	11.5732
Q66HI5	cLTP-vs-CONTROL	-0.0800979	0.108968	-0.735062	22	0.470066	0.85107	NA	0.0833333	0	6	6	6	132	63	69	11.5644
Q9EPB1	cLTP-vs-CONTROL	0.069115	0.0940338	0.735001	22	0.470102	0.85107	NA	0	0	14	14	14	336	168	168	15.9124
F1LQ26	cLTP-vs-CONTROL	0.0393854	0.0536099	0.734667	22	0.470301	0.851214	NA	0	0	15	15	15	360	180	180	13.5822
A0A0G2JY58;D3ZV33	cLTP-vs-CONTROL	-0.0744508	0.101402	-0.734211	22	0.470574	0.851492	NA	0.260417	0	12	12	9	216	108	108	13.5583
A0A0G2JY68;M0RCH8	cLTP-vs-CONTROL	-0.0366508	0.0500567	-0.732185	22	0.471784	0.852386	NA	0.0416667	0	9	9	9	207	105	102	14.9053
Q3KRC3	cLTP-vs-CONTROL	-0.0356677	0.0487104	-0.732241	22	0.471751	0.852386	NA	0	0	9	9	9	216	108	108	14.7968
Q4QQU9	cLTP-vs-CONTROL	-0.0570393	0.0778549	-0.732637	22	0.471514	0.852386	NA	0.260417	0	12	9	12	216	108	108	13.554
Q505I4	cLTP-vs-CONTROL	0.0624417	0.0851465	0.733345	21	0.471456	0.852386	NA	0.0416667	0	3	3	3	69	33	36	13.9801
Q5XIP0	cLTP-vs-CONTROL	0.0492384	0.0672254	0.732438	22	0.471633	0.852386	NA	0	0	8	8	8	192	96	96	13.2247
Q62862;Q62862-2;Q62862-3	cLTP-vs-CONTROL	-0.202858	0.25523	-0.794802	4	0.471223	0.852386	NA	0.916667	0	12	9	9	30	12	18	11.8412
Q767I3	cLTP-vs-CONTROL	0.382169	0.521095	0.733395	19	0.472271	0.853049	NA	0.125	0	3	3	3	63	33	30	11.1574
A0A0G2K3C0;A0A0G2K5H7;F1LS26;Q5BJL5	cLTP-vs-CONTROL	-0.0439758	0.0601499	-0.731104	22	0.472431	0.853123	NA	0.706349	0	21	18	18	154	79	75	11.9868
B0BNE9	cLTP-vs-CONTROL	0.068867	0.0941839	0.731197	21	0.472739	0.853129	NA	0.4375	0	12	12	12	162	93	69	12.5662
D3ZCR5	cLTP-vs-CONTROL	0.0463743	0.0634813	0.730519	22	0.472781	0.853129	NA	0	0	10	10	10	240	120	120	14.1857
F1M8X9	cLTP-vs-CONTROL	-0.429887	0.394628	-1.08935	1	0.472793	0.853129	NA	0.875	0	3	3	3	9	3	6	11.0687
A0A0G2KB60	cLTP-vs-CONTROL	-0.610146	0.69693	-0.875476	2	0.473641	0.853692	NA	0.833333	0	3	3	3	12	3	9	11.7665
A0A0G2KB98	cLTP-vs-CONTROL	0.0644733	0.0883513	0.729738	20	0.474012	0.853692	NA	0.0833333	0	6	6	6	132	72	60	13.6497
A0A0G2QC16;A0A1B0GWM7;Q5QE79	cLTP-vs-CONTROL	0.0811943	0.111425	0.728693	22	0.473876	0.853692	NA	0.3125	0	6	6	6	99	48	51	12.7772
D3ZTL2;Q7TNY7	cLTP-vs-CONTROL	0.0861643	0.118098	0.7296	21	0.473695	0.853692	NA	0.475	0	15	15	15	189	99	90	12.1182
D3ZU52	cLTP-vs-CONTROL	0.0316992	0.0435318	0.728185	22	0.47418	0.853692	NA	0	0	9	9	9	216	108	108	14.8857
D3ZVD3	cLTP-vs-CONTROL	0.0354575	0.0486449	0.728905	22	0.473749	0.853692	NA	0	0	9	9	9	216	108	108	14.167
P61212	cLTP-vs-CONTROL	-0.0656214	0.090107	-0.728261	22	0.474135	0.853692	NA	0	0	12	12	12	288	144	144	14.529
Q4QQS7	cLTP-vs-CONTROL	-0.0435417	0.0597144	-0.729165	22	0.473593	0.853692	NA	0	0	18	18	18	432	216	216	14.4548
Q9R0C9;Q9R0C9-2	cLTP-vs-CONTROL	0.0384446	0.0527056	0.729422	22	0.473439	0.853692	NA	0	0	9	9	9	216	108	108	14.8739
D3ZV54	cLTP-vs-CONTROL	-0.0821846	0.113006	-0.727256	22	0.474738	0.85448	NA	0.541667	0	18	18	18	198	102	96	12.7632
A0A0G2JT63	cLTP-vs-CONTROL	0.0620526	0.0853889	0.726705	22	0.475069	0.854645	NA	0	0	14	14	14	336	168	168	16.6642
O35394	cLTP-vs-CONTROL	-0.0219759	0.0302397	-0.726724	22	0.475058	0.854645	NA	0	0	13	13	13	312	156	156	14.7789
D4A3M7	cLTP-vs-CONTROL	0.0529448	0.0728764	0.7265	22	0.475192	0.854651	NA	0.25	0	12	12	12	216	108	108	13.3853
B0BN55	cLTP-vs-CONTROL	-0.0497071	0.0684523	-0.726156	22	0.475399	0.854808	NA	0.263158	0	19	19	16	339	159	180	12.8246
A0A0G2JZT0;Q64663	cLTP-vs-CONTROL	0.0559811	0.0771004	0.72608	21	0.475805	0.854893	NA	0.65625	0	12	9	9	105	51	54	11.9934
F1LQ22	cLTP-vs-CONTROL	-0.0260097	0.035838	-0.725757	22	0.475638	0.854893	NA	0	0	10	10	10	240	120	120	14.306
F7FHF7;Q6IRL2;Q8R500	cLTP-vs-CONTROL	-0.0261845	0.0360906	-0.725521	22	0.47578	0.854893	NA	0	0	15	15	15	360	180	180	14.4062
D3ZUV3	cLTP-vs-CONTROL	-0.0390505	0.0538584	-0.725059	22	0.476058	0.855132	NA	0.240385	0	13	10	13	240	120	120	14.2974
A0A0G2K6J5;B2GV99;Q64119	cLTP-vs-CONTROL	-0.0611603	0.0845144	-0.723667	22	0.476895	0.855775	NA	0	0	8	8	8	192	96	96	16.9453
A0A0G2KBC7;Q52KS1	cLTP-vs-CONTROL	0.0267025	0.0368888	0.723863	22	0.476777	0.855775	NA	0	0	17	17	17	408	204	204	15.5261
A0A140TAA3	cLTP-vs-CONTROL	-0.0296953	0.0410209	-0.723908	22	0.47675	0.855775	NA	0	0	3	3	3	72	36	36	14.5354
Q5U2U7	cLTP-vs-CONTROL	0.0251171	0.0346839	0.724171	22	0.476592	0.855775	NA	0	0	13	13	13	312	156	156	14.9895
D4A255	cLTP-vs-CONTROL	0.0326007	0.0450831	0.723125	22	0.477221	0.85593	NA	0.408333	0	15	9	15	219	108	111	14.6939
F1LSV0	cLTP-vs-CONTROL	0.0391202	0.0540971	0.723148	22	0.477207	0.85593	NA	0.268939	0	11	11	11	193	97	96	13.9231
A0A0G2JZ60	cLTP-vs-CONTROL	-0.0243664	0.0337317	-0.722358	22	0.477683	0.856114	NA	0	0	11	11	11	264	132	132	14.4334
P07895	cLTP-vs-CONTROL	0.0264639	0.0366289	0.722485	22	0.477607	0.856114	NA	0	0	19	19	19	456	228	228	16.4437
Q4V8C3;Q4V8C3-2	cLTP-vs-CONTROL	-0.0466414	0.0645369	-0.722709	22	0.477472	0.856114	NA	0.375	0	9	9	9	135	69	66	12.5426
A0A0G2KAZ2;G3V9C1;Q99MG9;Q99MG9-2	cLTP-vs-CONTROL	-0.0557159	0.0771565	-0.722115	22	0.47783	0.856162	NA	0.4	0	15	12	15	219	108	111	13.3712
B0BNK7	cLTP-vs-CONTROL	-0.0288511	0.0399832	-0.721582	22	0.478151	0.856283	NA	0.390625	0	16	16	13	234	117	117	13.6134
D3ZVU4	cLTP-vs-CONTROL	-0.142453	0.197113	-0.722695	20	0.478234	0.856283	NA	0.0833333	0	3	3	3	66	33	33	11.2612
D4A7I6	cLTP-vs-CONTROL	-0.0325279	0.0451021	-0.721207	22	0.478377	0.856283	NA	0	0	11	11	11	264	132	132	14.3479
Q5PQN9	cLTP-vs-CONTROL	-0.0402298	0.0557775	-0.721255	22	0.478348	0.856283	NA	0	0	10	10	10	240	120	120	15.6811
A0A0G2JU15;D3ZGM1	cLTP-vs-CONTROL	0.0470038	0.0652783	0.720053	22	0.479073	0.856339	NA	0	0	13	13	13	312	156	156	13.7482
A0A0G2K3G9;O55000	cLTP-vs-CONTROL	0.02786	0.0387355	0.719236	22	0.479566	0.856339	NA	0.220238	0	14	14	14	262	131	131	12.5586
A0A0G2K640;F1M7A3;Q63262	cLTP-vs-CONTROL	-0.164065	0.225362	-0.728007	12	0.480574	0.856339	NA	0.520833	0	6	6	6	69	30	39	9.669
A0A0G2K8I0	cLTP-vs-CONTROL	-0.0622358	0.0868516	-0.716576	22	0.481174	0.856339	NA	0	0	3	3	3	72	36	36	13.2752
A0A0H2UHR5;Q00972	cLTP-vs-CONTROL	-0.0752936	0.104612	-0.719741	22	0.479261	0.856339	NA	0.578947	0	19	16	16	198	102	96	13.5088
A0A0U1RRZ5;Q6MG48	cLTP-vs-CONTROL	0.0408335	0.0566722	0.720521	22	0.478791	0.856339	NA	0	0	14	14	14	336	168	168	14.1528
B1WBW8;D3ZRE6	cLTP-vs-CONTROL	-0.120015	0.163902	-0.732239	10	0.480832	0.856339	NA	0.527778	0	3	3	3	34	18	16	10.36
D3ZDP7	cLTP-vs-CONTROL	-0.23864	0.33023	-0.722647	15	0.481013	0.856339	NA	0.566667	0	5	5	5	52	24	28	12.233
D3ZKX1	cLTP-vs-CONTROL	0.0255355	0.0355747	0.717799	22	0.480435	0.856339	NA	0.25	0	15	12	15	270	135	135	13.6756
D3ZQ57	cLTP-vs-CONTROL	-0.0294892	0.0411105	-0.717316	22	0.480727	0.856339	NA	0	0	13	13	13	312	156	156	14.7559
D3ZTK0	cLTP-vs-CONTROL	-0.0323286	0.0450439	-0.717713	22	0.480487	0.856339	NA	0.00735294	0	17	17	17	405	201	204	13.5097
D3ZYT8	cLTP-vs-CONTROL	0.0302595	0.0420677	0.719305	22	0.479525	0.856339	NA	0	0	9	9	9	216	108	108	13.9251
D4A1X2	cLTP-vs-CONTROL	0.0416067	0.0578529	0.719181	22	0.4796	0.856339	NA	0.3125	0	16	16	16	264	132	132	12.4264
P62634	cLTP-vs-CONTROL	-0.0657229	0.0916709	-0.716944	22	0.480952	0.856339	NA	0	0	18	18	18	432	216	216	12.5374
Q4KLL7	cLTP-vs-CONTROL	-0.0474151	0.0661488	-0.716795	22	0.481042	0.856339	NA	0.502083	0	20	20	17	242	127	115	12.6946
Q4QR85;Q7TPI7	cLTP-vs-CONTROL	-0.0176105	0.0245518	-0.717279	22	0.480749	0.856339	NA	0	0	13	13	13	312	156	156	15.1274
Q5U2T5	cLTP-vs-CONTROL	0.0635655	0.0886603	0.716956	22	0.480944	0.856339	NA	0.472222	0	18	18	18	228	114	114	12.2218
Q63355	cLTP-vs-CONTROL	-0.0583254	0.080917	-0.720805	22	0.47862	0.856339	NA	0	0	9	9	9	216	108	108	13.8843
Q641X3	cLTP-vs-CONTROL	0.0585083	0.0815729	0.717251	22	0.480766	0.856339	NA	0	0	9	9	9	216	108	108	15.1717
Q641Z4	cLTP-vs-CONTROL	0.0328054	0.0457925	0.716392	22	0.481286	0.856339	NA	0	0	9	9	9	216	108	108	12.7616
Q66H46	cLTP-vs-CONTROL	-0.0347316	0.0483013	-0.719061	22	0.479672	0.856339	NA	0.193182	0	11	11	9	215	107	108	13.2381
Q6TUG0	cLTP-vs-CONTROL	-0.0262856	0.0366878	-0.716468	22	0.48124	0.856339	NA	0	0	19	19	19	456	228	228	14.8591
Q7TT47	cLTP-vs-CONTROL	0.052944	0.0737846	0.717548	22	0.480586	0.856339	NA	0.5	0	6	6	3	75	39	36	14.5839
Q80ZG2	cLTP-vs-CONTROL	0.0333309	0.046451	0.717551	22	0.480585	0.856339	NA	0	0	3	3	3	72	36	36	15.1766
A0A0G2JUZ0;D3ZKK5	cLTP-vs-CONTROL	0.04227	0.0590625	0.715682	22	0.481715	0.856462	NA	0	0	15	15	15	360	180	180	14.0088
D4A4Y4	cLTP-vs-CONTROL	0.14435	0.200667	0.719353	17	0.481696	0.856462	NA	0.208333	0	3	3	3	57	27	30	9.83286
F1LM47	cLTP-vs-CONTROL	0.0211113	0.0294965	0.715724	22	0.48169	0.856462	NA	0	0	14	14	14	336	168	168	18.6741
A0A0G2JSQ0	cLTP-vs-CONTROL	0.129998	0.179728	0.723307	12	0.483353	0.856745	NA	0.416667	0	3	3	3	42	15	27	10.7707
A0A0G2JUF2;D4A060	cLTP-vs-CONTROL	-0.0394599	0.0557107	-0.7083	22	0.486196	0.856745	NA	0	0	9	9	9	216	108	108	14.4101
A0A0G2JUM2	cLTP-vs-CONTROL	-0.0741	0.104718	-0.707614	22	0.486614	0.856745	NA	0.583333	0	18	15	15	186	90	96	12.0734
A0A0G2JV05	cLTP-vs-CONTROL	-0.0381282	0.0534738	-0.713027	22	0.483324	0.856745	NA	0.513889	0	18	15	12	216	108	108	12.746
A0A0G2JXH2;A0A0H2UHS3;Q5PPN7	cLTP-vs-CONTROL	0.0202197	0.0282826	0.714915	22	0.48218	0.856745	NA	0	0	16	16	16	384	192	192	14.5957
A0A0G2JZ87;A0A1W2Q681;D3ZTQ1	cLTP-vs-CONTROL	-0.29218	0.389787	-0.74959	5	0.48725	0.856745	NA	0.868056	0	6	6	3	19	11	8	10.8131
A0A0G2JZP9	cLTP-vs-CONTROL	0.0396456	0.0555465	0.713738	22	0.482893	0.856745	NA	0.225	0	10	10	10	186	93	93	12.994
A0A0G2K2B3;M0R961;Q99PF5	cLTP-vs-CONTROL	0.0251244	0.0353905	0.709917	22	0.485213	0.856745	NA	0	0	15	15	15	360	180	180	17.3322
A0A0G2K383;G3V9H6	cLTP-vs-CONTROL	-0.0924589	0.130692	-0.707459	22	0.486709	0.856745	NA	0.545139	0	12	12	9	134	75	59	11.6894
A0A0G2K8J8;D4AE88	cLTP-vs-CONTROL	0.0244906	0.0342664	0.714713	22	0.482303	0.856745	NA	0	0	10	10	10	240	120	120	14.7051
A0A0U1RRS7;A0A0U1RVI2;P49187;P49187-2	cLTP-vs-CONTROL	0.042451	0.0600552	0.706865	22	0.48707	0.856745	NA	0.460526	0	19	19	13	249	123	126	15.1325
A1L1L5	cLTP-vs-CONTROL	-0.0752934	0.105634	-0.712773	22	0.483479	0.856745	NA	0.520833	0	12	12	12	138	78	60	11.5798
B2GV08	cLTP-vs-CONTROL	0.612275	0.769827	0.795341	3	0.48453	0.856745	NA	0.791667	0	3	3	3	15	6	9	13.2889
B2RYM5	cLTP-vs-CONTROL	-0.0259127	0.0365682	-0.708613	22	0.486006	0.856745	NA	0.452381	0	21	21	21	276	138	138	13.2742
D3ZBZ9	cLTP-vs-CONTROL	0.075352	0.104527	0.720884	15	0.482066	0.856745	NA	0.583333	0	6	6	6	60	30	30	11.5693
D3ZFC6;Q5EBC0	cLTP-vs-CONTROL	-0.18425	0.258345	-0.713192	17	0.485403	0.856745	NA	0.604167	0	6	6	3	60	39	21	12.2603
D4A4F6	cLTP-vs-CONTROL	0.100194	0.13325	0.75193	5	0.485961	0.856745	NA	0.708333	0	3	3	3	21	12	9	11.5921
D4AAI7	cLTP-vs-CONTROL	-0.0706262	0.10006	-0.70584	22	0.487696	0.856745	NA	0.239583	0	12	12	12	219	108	111	14.0534
D4AAM0	cLTP-vs-CONTROL	-0.052868	0.0747921	-0.706866	22	0.48707	0.856745	NA	0.28125	0	12	12	9	210	105	105	14.2665
D4ABZ3	cLTP-vs-CONTROL	0.0606054	0.0854147	0.709543	21	0.485792	0.856745	NA	0.458333	0	15	15	12	198	90	108	12.5723
D4AE80	cLTP-vs-CONTROL	0.0306095	0.0433622	0.705901	22	0.487658	0.856745	NA	0.229167	0	18	18	15	336	162	174	12.2771
E9PU15	cLTP-vs-CONTROL	-0.0302166	0.0425116	-0.710785	22	0.484685	0.856745	NA	0	0	9	9	9	216	108	108	12.3902
F1LQT0	cLTP-vs-CONTROL	-0.0575347	0.0815103	-0.705858	22	0.487685	0.856745	NA	0	0	3	3	3	72	36	36	12.9806
F6QBA3	cLTP-vs-CONTROL	-0.176086	0.24735	-0.711887	21	0.484369	0.856745	NA	0.466667	0	15	15	15	192	99	93	12.7067
G3V733;Q63537	cLTP-vs-CONTROL	-0.054129	0.0763859	-0.708625	22	0.485999	0.856745	NA	0.516667	0	15	12	15	177	90	87	14.064
G3V7V2	cLTP-vs-CONTROL	-0.0352814	0.0500333	-0.705157	22	0.488112	0.856745	NA	0.268939	0	11	11	11	193	96	97	14.3135
G3V8N2	cLTP-vs-CONTROL	0.318119	0.432922	0.73482	7	0.486332	0.856745	NA	0.625	0	3	3	3	27	9	18	12.1421
G3V953	cLTP-vs-CONTROL	0.0577703	0.0810032	0.713186	22	0.483228	0.856745	NA	0.265152	0	11	11	8	194	98	96	13.0194
M0R6W5	cLTP-vs-CONTROL	-0.0212616	0.0299504	-0.709893	22	0.485228	0.856745	NA	0	0	9	9	9	216	108	108	13.7658
M0RCJ9;Q7TPB7	cLTP-vs-CONTROL	0.0508343	0.0714741	0.711227	22	0.484417	0.856745	NA	0	0	5	5	5	120	60	60	18.3018
P08592-2	cLTP-vs-CONTROL	0.0430259	0.0603394	0.713064	18	0.484949	0.856745	NA	0.166667	0	3	3	3	60	27	33	13.4008
P26817	cLTP-vs-CONTROL	0.0293412	0.041254	0.711233	22	0.484413	0.856745	NA	0	0	6	6	6	144	72	72	16.3451
P29314	cLTP-vs-CONTROL	-0.115755	0.162142	-0.71391	21	0.483143	0.856745	NA	0.0416667	0	3	3	3	69	36	33	12.6572
P50503	cLTP-vs-CONTROL	0.02178	0.0306384	0.710873	22	0.484632	0.856745	NA	0	0	21	21	21	504	252	252	16.4618
P80067	cLTP-vs-CONTROL	0.0632068	0.0888387	0.711478	22	0.484264	0.856745	NA	0.523438	0	16	13	13	186	93	93	13.0641
P81795	cLTP-vs-CONTROL	0.0345679	0.0486232	0.710933	22	0.484595	0.856745	NA	0.230769	0	13	13	13	240	120	120	13.6966
Q14U74	cLTP-vs-CONTROL	-0.0676046	0.0952064	-0.710085	22	0.485111	0.856745	NA	0.635417	0	24	18	21	216	108	108	12.1521
Q4FZT0	cLTP-vs-CONTROL	0.048561	0.0684279	0.709666	22	0.485365	0.856745	NA	0	0	10	10	10	240	120	120	16.1556
Q4KLJ3	cLTP-vs-CONTROL	0.192979	0.273178	0.706421	22	0.487341	0.856745	NA	0.611111	0	18	18	15	171	84	87	14.0112
Q4V8B7	cLTP-vs-CONTROL	0.0304419	0.0430181	0.707653	22	0.48659	0.856745	NA	0	0	10	10	10	240	120	120	16.3475
Q5FVI3	cLTP-vs-CONTROL	0.495811	0.625906	0.792149	3	0.486133	0.856745	NA	0.791667	0	3	3	3	15	9	6	12.3115
Q5HZY0	cLTP-vs-CONTROL	0.0387738	0.0543635	0.713231	22	0.4832	0.856745	NA	0	0	12	12	12	288	144	144	13.7298
Q5RJR8	cLTP-vs-CONTROL	-0.0334366	0.0468479	-0.713725	22	0.482901	0.856745	NA	0	0	22	22	22	528	264	264	17.4331
Q5U209	cLTP-vs-CONTROL	0.0321235	0.0455343	0.705478	22	0.487916	0.856745	NA	0.727273	0	11	8	6	80	41	39	17.1046
Q62806	cLTP-vs-CONTROL	0.0753744	0.105563	0.714022	22	0.482721	0.856745	NA	0.693841	0	23	17	20	175	86	89	14.294
Q68FV1	cLTP-vs-CONTROL	-0.0612632	0.0861583	-0.711053	17	0.486694	0.856745	NA	0.604167	0	6	6	3	60	27	33	13.9705
Q6AYG2	cLTP-vs-CONTROL	0.0524147	0.0735569	0.712573	22	0.4836	0.856745	NA	0.583333	0	9	9	9	90	48	42	12.6978
Q6BBI8	cLTP-vs-CONTROL	-0.0343117	0.0486394	-0.705431	22	0.487945	0.856745	NA	0	0	11	11	11	264	132	132	14.5039
Q6GMN2;Q6GMN2-2	cLTP-vs-CONTROL	0.0589812	0.0832019	0.708892	22	0.485837	0.856745	NA	0	0	12	12	12	288	144	144	16.2782
Q6PCU8	cLTP-vs-CONTROL	0.0426368	0.060463	0.705173	22	0.488102	0.856745	NA	0	0	4	4	4	96	48	48	17.0652
Q8CG07	cLTP-vs-CONTROL	0.0565158	0.0797534	0.708632	22	0.485995	0.856745	NA	0.321429	0	7	7	7	114	54	60	14.4608
Q9JMJ4	cLTP-vs-CONTROL	-0.0212705	0.0301362	-0.705812	22	0.487712	0.856745	NA	0	0	18	18	18	432	216	216	15.9895
B1WBW4	cLTP-vs-CONTROL	-0.0268484	0.0381015	-0.704654	22	0.488419	0.857073	NA	0	0	15	15	15	360	180	180	14.959
D3Z8N4	cLTP-vs-CONTROL	0.0390377	0.0554169	0.704436	22	0.488552	0.857096	NA	0.583333	0	12	12	9	123	60	63	12.9046
A0A096MIV5	cLTP-vs-CONTROL	-0.0650289	0.092209	-0.705233	16	0.490805	0.857292	NA	0.25	0	3	3	3	54	24	30	12.5176
A0A0G2JV99	cLTP-vs-CONTROL	-0.119243	0.167454	-0.712092	12	0.490022	0.857292	NA	0.777778	0	9	9	6	51	27	24	11.2255
A0A0G2JXN2	cLTP-vs-CONTROL	0.018142	0.0259161	0.700029	22	0.491246	0.857292	NA	0	0	15	15	15	360	180	180	15.2573
A0JPM9	cLTP-vs-CONTROL	0.0398529	0.0566427	0.703584	22	0.489072	0.857292	NA	0	0	11	11	11	264	132	132	16.0663
A4L9P7	cLTP-vs-CONTROL	-0.0486164	0.0693428	-0.701102	22	0.49059	0.857292	NA	0.408333	0	15	9	15	219	108	111	13.2858
B2RYW8	cLTP-vs-CONTROL	0.0367282	0.0524449	0.700319	22	0.491069	0.857292	NA	0.363095	0	7	7	7	107	54	53	14.992
B5DEY8	cLTP-vs-CONTROL	0.0347074	0.0494978	0.701191	22	0.490535	0.857292	NA	0	0	11	11	11	264	132	132	14.8514
D3ZN76	cLTP-vs-CONTROL	-0.0260905	0.0370787	-0.703653	22	0.48903	0.857292	NA	0	0	11	11	11	264	132	132	14.6344
D3ZPY0	cLTP-vs-CONTROL	-0.0824999	0.117773	-0.700499	21	0.491304	0.857292	NA	0.444444	0	7	7	6	121	64	57	12.6169
D4ACN9	cLTP-vs-CONTROL	0.0341577	0.0486308	0.702388	22	0.489803	0.857292	NA	0	0	13	13	13	312	156	156	13.6201
F1LP42	cLTP-vs-CONTROL	-0.300376	0.412197	-0.728719	7	0.489829	0.857292	NA	0.625	0	3	3	3	27	12	15	12.5881
G3V683;Q5RJN8	cLTP-vs-CONTROL	-0.0487019	0.069542	-0.700324	22	0.491066	0.857292	NA	0.486111	0	9	9	9	111	54	57	11.6477
G3V784	cLTP-vs-CONTROL	-0.0507513	0.0722621	-0.702323	22	0.489843	0.857292	NA	0	0	10	10	10	240	120	120	15.8359
P97836-6	cLTP-vs-CONTROL	-0.0782847	0.11151	-0.702044	22	0.490013	0.857292	NA	0	0	3	3	3	72	36	36	12.8884
Q4AE70;Q4AE70-2;Q4AE70-3;Q4AE70-4	cLTP-vs-CONTROL	0.0257447	0.0367641	0.700266	22	0.491101	0.857292	NA	0.256944	0	12	12	9	217	109	108	14.1945
Q5XI07	cLTP-vs-CONTROL	-0.0731333	0.104462	-0.700096	22	0.491205	0.857292	NA	0.474537	0	18	18	15	230	116	114	13.2234
Q64680	cLTP-vs-CONTROL	-0.0562691	0.0803186	-0.700573	22	0.490913	0.857292	NA	0.01	0	25	25	25	594	300	294	13.7934
Q68FQ2	cLTP-vs-CONTROL	0.0550937	0.0784474	0.702301	22	0.489856	0.857292	NA	0.3125	0	12	9	12	198	93	105	14.4548
Q68FR6	cLTP-vs-CONTROL	-0.0230608	0.0328381	-0.702256	22	0.489884	0.857292	NA	0	0	21	21	21	504	252	252	17.8193
Q6AYK8	cLTP-vs-CONTROL	0.0440076	0.0627982	0.700779	22	0.490787	0.857292	NA	0	0	18	18	18	432	216	216	15.7888
Q6PDV8	cLTP-vs-CONTROL	-0.0230346	0.0327924	-0.702437	22	0.489773	0.857292	NA	0	0	6	6	6	144	72	72	17.709
Q6Q629	cLTP-vs-CONTROL	0.0503907	0.0716106	0.703677	22	0.489015	0.857292	NA	0.102941	0	17	17	17	366	186	180	14.251
F1LS98;P05696	cLTP-vs-CONTROL	-0.0967077	0.137333	-0.704182	16	0.491442	0.857323	NA	0.25	0	3	3	3	54	21	33	15.0318
D3ZF13	cLTP-vs-CONTROL	-0.031175	0.0445746	-0.699389	22	0.491638	0.857456	NA	0	0	23	23	23	552	276	276	16.7158
A0A0G2JSM4	cLTP-vs-CONTROL	-0.088907	0.126704	-0.70169	18	0.491846	0.857609	NA	0.166667	0	3	3	3	60	27	33	13.8311
A0A140TAJ2;Q63175;Q63175-2	cLTP-vs-CONTROL	-0.0780862	0.11175	-0.69876	22	0.492024	0.857709	NA	0.375	0	9	9	9	135	66	69	14.6286
Q5XIW0	cLTP-vs-CONTROL	-0.0641161	0.0915875	-0.700053	19	0.492378	0.858117	NA	0.479167	0	6	6	6	75	30	45	13.2657
Q5PPG6	cLTP-vs-CONTROL	-0.0326289	0.0467671	-0.697689	22	0.49268	0.858434	NA	0.489583	0	12	12	9	150	87	63	12.6194
F7FDM3	cLTP-vs-CONTROL	-0.0404006	0.0579807	-0.696793	22	0.49323	0.858836	NA	0	0	9	9	9	216	108	108	12.6451
G3V7S0;P70627	cLTP-vs-CONTROL	-0.0578943	0.0831182	-0.696529	22	0.493392	0.858836	NA	0	0	9	9	9	216	108	108	13.5618
M0R6T4	cLTP-vs-CONTROL	0.0273844	0.0393091	0.696642	22	0.493323	0.858836	NA	0	0	12	12	12	288	144	144	14.4568
O35550	cLTP-vs-CONTROL	-0.0356168	0.0511074	-0.696902	22	0.493163	0.858836	NA	0.0535714	0	7	7	7	159	78	81	13.681
A0A0G2K6E2;F1M6X5;Q9Z0J5;Q9Z0J5-2	cLTP-vs-CONTROL	0.032151	0.0463001	0.694404	22	0.494697	0.858921	NA	0.25	0	12	12	9	216	108	108	14.6313
B2GV74	cLTP-vs-CONTROL	0.0368429	0.0529411	0.695922	22	0.493765	0.858921	NA	0	0	27	27	27	648	324	324	15.008
D3ZPW6	cLTP-vs-CONTROL	-0.0531335	0.076446	-0.695046	22	0.494303	0.858921	NA	0.291667	0	15	15	12	258	129	129	12.408
D4ABP4;F1LMT8	cLTP-vs-CONTROL	0.0541748	0.0780284	0.694296	22	0.494764	0.858921	NA	0.0833333	0	9	9	9	198	99	99	13.7681
E9PSU6	cLTP-vs-CONTROL	0.158031	0.225357	0.701248	14	0.49464	0.858921	NA	0.776786	0	14	14	14	75	48	27	12.0894
E9PU34	cLTP-vs-CONTROL	-0.0307626	0.0441974	-0.696026	22	0.493701	0.858921	NA	0	0	11	11	11	264	132	132	14.4939
F1LPJ6;Q66H62	cLTP-vs-CONTROL	0.043945	0.0632779	0.694476	22	0.494653	0.858921	NA	0	0	10	10	10	240	120	120	15.4492
F1LVY9	cLTP-vs-CONTROL	0.0429746	0.0617695	0.695726	22	0.493885	0.858921	NA	0.460784	0	17	17	12	220	112	108	13.1874
G3V6R5;Q07116	cLTP-vs-CONTROL	-0.0294034	0.0423465	-0.694353	22	0.494729	0.858921	NA	0.275	0	15	15	12	264	132	132	13.7125
P08289	cLTP-vs-CONTROL	-0.411243	0.403745	-1.01857	1	0.494143	0.858921	NA	0.875	0	3	3	3	9	3	6	15.2393
Q80VL0	cLTP-vs-CONTROL	0.0363266	0.0523155	0.694375	22	0.494715	0.858921	NA	0	0	11	11	11	264	132	132	14.1406
A0A0G2JXZ3	cLTP-vs-CONTROL	-0.0463991	0.0669107	-0.693447	22	0.495286	0.859204	NA	0	0	10	10	10	240	120	120	12.9676
Q4V8B2	cLTP-vs-CONTROL	0.039481	0.0569246	0.693567	22	0.495212	0.859204	NA	0.240385	0	13	10	13	240	120	120	12.9573
Q8R5H8;Q8R5H8-2	cLTP-vs-CONTROL	-0.0674095	0.0968458	-0.69605	18	0.495288	0.859204	NA	0.722222	0	9	9	3	66	39	27	11.8552
P62716	cLTP-vs-CONTROL	0.0400763	0.0578695	0.692528	22	0.495851	0.859788	NA	0	0	7	7	7	168	84	84	15.1602
Q5XIF0	cLTP-vs-CONTROL	-0.0486983	0.0703218	-0.692506	22	0.495865	0.859788	NA	0.229167	0	12	12	9	222	114	108	13.2926
A0A0G2JT30;Q5U2R0	cLTP-vs-CONTROL	0.036117	0.0524913	0.688056	22	0.498609	0.859989	NA	0	0	13	13	13	312	156	156	15.3259
A0A0G2JVN4;M0RDN9;Q6J1Y9	cLTP-vs-CONTROL	-0.0338162	0.0490473	-0.689462	22	0.497741	0.859989	NA	0	0	9	9	9	216	108	108	13.987
A0A0G2JXG5	cLTP-vs-CONTROL	0.0293443	0.0426622	0.687828	22	0.49875	0.859989	NA	0.421875	0	16	16	13	222	110	112	12.8372
A0A0G2K9D8	cLTP-vs-CONTROL	-0.208467	0.300314	-0.694166	16	0.497534	0.859989	NA	0.525	0	5	5	3	57	30	27	10.2823
A0A0G2KAW7;Q5XI72	cLTP-vs-CONTROL	0.0488336	0.0709593	0.688192	22	0.498525	0.859989	NA	0	0	9	9	9	216	108	108	15.3282
B0BN19	cLTP-vs-CONTROL	-0.0970894	0.140445	-0.691298	21	0.49695	0.859989	NA	0.208333	0	6	6	6	114	60	54	13.0963
B2RZ72	cLTP-vs-CONTROL	0.0338338	0.0490941	0.689162	22	0.497926	0.859989	NA	0	0	13	13	13	312	156	156	17.1044
D3ZBN4	cLTP-vs-CONTROL	-0.0297606	0.0432421	-0.688231	22	0.498501	0.859989	NA	0	0	8	8	8	192	96	96	14.8615
D3ZF39	cLTP-vs-CONTROL	-0.0605019	0.0874076	-0.692181	20	0.496782	0.859989	NA	0.633929	0	14	14	9	128	68	60	12.0651
D3ZQI7	cLTP-vs-CONTROL	-0.126356	0.182605	-0.691963	21	0.496541	0.859989	NA	0.552083	0	12	12	12	129	57	72	11.5863
D3ZWS2	cLTP-vs-CONTROL	0.0326144	0.047193	0.691084	22	0.496741	0.859989	NA	0.255952	0	14	14	11	250	126	124	13.6662
D3ZXJ0	cLTP-vs-CONTROL	-0.16481	0.236248	-0.697613	13	0.497707	0.859989	NA	0.794444	0	15	15	12	77	43	34	12.0063
D4AD33	cLTP-vs-CONTROL	0.047828	0.0691458	0.691697	22	0.496363	0.859989	NA	0.234848	0	11	11	11	202	100	102	12.9349
F1M2Q1	cLTP-vs-CONTROL	-0.139774	0.203115	-0.688152	22	0.49855	0.859989	NA	0.513889	0	6	6	6	70	37	33	11.8424
G3V985	cLTP-vs-CONTROL	0.0475847	0.069033	0.689304	22	0.497838	0.859989	NA	0	0	9	9	9	216	108	108	15.0904
O35274	cLTP-vs-CONTROL	0.0337358	0.0490307	0.688055	22	0.49861	0.859989	NA	0	0	15	15	15	360	180	180	16.6049
P16067	cLTP-vs-CONTROL	-0.0607151	0.088271	-0.687827	22	0.498751	0.859989	NA	0.458333	0	15	15	12	198	93	105	11.6963
Q5XI37	cLTP-vs-CONTROL	-0.0233045	0.0338341	-0.688788	22	0.498157	0.859989	NA	0	0	10	10	10	240	120	120	14.0022
Q641Y0	cLTP-vs-CONTROL	-0.0287594	0.0416896	-0.689846	22	0.497504	0.859989	NA	0	0	13	13	13	312	156	156	16.8922
Q6AY43;Q6AY43-2	cLTP-vs-CONTROL	-0.0557731	0.0808856	-0.68953	21	0.498039	0.859989	NA	0.572917	0	12	9	12	126	66	60	12.1705
Q6MG81	cLTP-vs-CONTROL	0.0563535	0.0817539	0.689306	22	0.497837	0.859989	NA	0.55	0	15	14	12	166	82	84	12.611
Q6Y2E6	cLTP-vs-CONTROL	-0.0347305	0.0501968	-0.691888	22	0.496246	0.859989	NA	0.296296	0	9	9	9	152	72	80	12.152
Q9JHL4;Q9JHL4-2;Q9JHL4-3	cLTP-vs-CONTROL	0.0545634	0.0788815	0.691713	22	0.496353	0.859989	NA	0	0	9	9	9	216	108	108	13.4491
A0A0G2JWJ7;B1WBR1;O35254	cLTP-vs-CONTROL	-0.0441193	0.0641665	-0.687575	22	0.498906	0.860005	NA	0.506944	0	18	15	15	219	111	108	14.2667
A0A0G2JY48;F1MAJ0	cLTP-vs-CONTROL	-0.0221377	0.0322039	-0.687422	22	0.499	0.860005	NA	0	0	13	13	13	312	156	156	14.9137
A2RUW1	cLTP-vs-CONTROL	0.0277953	0.0405048	0.686223	22	0.499741	0.860107	NA	0	0	13	13	13	312	156	156	16.5022
B2RZ27	cLTP-vs-CONTROL	0.0816501	0.118965	0.686339	22	0.49967	0.860107	NA	0.406863	0	17	17	10	246	126	120	13.9323
D3ZRB3	cLTP-vs-CONTROL	-0.0325507	0.0474014	-0.686703	22	0.499445	0.860107	NA	0	0	11	11	11	264	132	132	14.0039
D3ZUQ7	cLTP-vs-CONTROL	0.302056	0.407701	0.740876	4	0.499903	0.860107	NA	0.888889	0	6	3	5	19	12	7	10.9731
D4A0U3	cLTP-vs-CONTROL	-0.0353289	0.0515003	-0.685994	22	0.499883	0.860107	NA	0	0	10	10	10	240	120	120	14.4208
P59924	cLTP-vs-CONTROL	0.0495351	0.0721647	0.686417	22	0.499621	0.860107	NA	0	0	3	3	3	72	36	36	14.071
Q923W4	cLTP-vs-CONTROL	-0.0474757	0.0691218	-0.686842	22	0.499359	0.860107	NA	0.0153509	0	19	19	19	449	224	225	14.7441
A0A0G2JY43	cLTP-vs-CONTROL	-0.0465545	0.0677271	-0.687384	19	0.500146	0.860112	NA	0.125	0	5	5	5	105	55	50	13.3892
B1WC85	cLTP-vs-CONTROL	0.0650424	0.0946083	0.687492	19	0.50008	0.860112	NA	0.566667	0	15	12	15	159	66	93	12.2832
P26453;P26453-2	cLTP-vs-CONTROL	0.0250727	0.0365854	0.685319	22	0.500301	0.86017	NA	0	0	21	21	21	504	252	252	17.0533
A0A0G2JV84	cLTP-vs-CONTROL	-0.0434532	0.0638967	-0.680053	22	0.503565	0.860455	NA	0.0166667	0	20	20	20	472	236	236	15.0735
A0A0G2JVR9;Q4FZU8	cLTP-vs-CONTROL	0.0223883	0.0331598	0.675163	22	0.506607	0.860455	NA	0	0	9	9	9	216	108	108	14.3122
A0A0G2JXP3;F1LRN8	cLTP-vs-CONTROL	0.0235612	0.034553	0.681885	22	0.502428	0.860455	NA	0	0	9	9	9	216	108	108	13.8581
A0A0G2K098;A0A0G2K6G7;F1LZS6	cLTP-vs-CONTROL	0.0936568	0.137758	0.679863	21	0.504017	0.860455	NA	0.604167	0	18	18	15	174	96	78	11.6157
A0A0G2K0J8;M0RC48	cLTP-vs-CONTROL	-0.0467871	0.0684301	-0.683721	22	0.50129	0.860455	NA	0	0	3	3	3	72	36	36	14.8575
A0A0G2K2L0;F1LSD8;P97679	cLTP-vs-CONTROL	-0.0974655	0.144267	-0.675593	21	0.506671	0.860455	NA	0.513889	0	9	9	9	105	51	54	12.5847
A0A0G2K8K1	cLTP-vs-CONTROL	0.097958	0.144836	0.676339	22	0.505875	0.860455	NA	0.640873	0	21	18	18	182	86	96	11.4627
A0A0G2K926;D4AA52;P14046	cLTP-vs-CONTROL	-0.121806	0.179691	-0.677862	22	0.504926	0.860455	NA	0.208333	0	6	6	6	114	54	60	12.5917
B1H230	cLTP-vs-CONTROL	-0.10636	0.155259	-0.685044	20	0.501179	0.860455	NA	0.229167	0	6	6	6	111	57	54	11.6616
B5DF65	cLTP-vs-CONTROL	-0.0505562	0.0742293	-0.681081	22	0.502927	0.860455	NA	0	0	17	17	17	408	204	204	16.5018
D3ZES7	cLTP-vs-CONTROL	-0.030138	0.0441501	-0.682625	22	0.501969	0.860455	NA	0	0	20	20	20	480	240	240	15.8776
D3ZFW5	cLTP-vs-CONTROL	-0.0593814	0.0866734	-0.685118	21	0.500763	0.860455	NA	0.158333	0	5	5	5	101	55	46	13.3945
D3ZI68	cLTP-vs-CONTROL	0.024959	0.036832	0.677645	22	0.505062	0.860455	NA	0.184028	0	12	12	12	235	118	117	14.477
D3ZN19	cLTP-vs-CONTROL	-0.0580059	0.0849799	-0.682584	21	0.502331	0.860455	NA	0.416667	0	6	6	6	84	39	45	14.1407
D3ZX01	cLTP-vs-CONTROL	0.19697	0.288023	0.683871	22	0.501197	0.860455	NA	0.0694444	0	3	3	3	67	33	34	9.74485
D3ZYT2	cLTP-vs-CONTROL	-0.0287787	0.0423874	-0.678944	22	0.504254	0.860455	NA	0	0	10	10	10	240	120	120	15.1841
D4A1G1;P35745	cLTP-vs-CONTROL	0.023002	0.0338243	0.680043	22	0.503571	0.860455	NA	0	0	10	10	10	240	120	120	15.3515
D4A304	cLTP-vs-CONTROL	0.0261841	0.0387804	0.675188	22	0.506591	0.860455	NA	0	0	10	10	10	240	120	120	16.149
D4ACN4	cLTP-vs-CONTROL	-0.0935896	0.136741	-0.684429	12	0.506708	0.860455	NA	0.811111	0	15	12	12	71	30	41	12.3038
D4AEC6	cLTP-vs-CONTROL	0.0626597	0.092026	0.680891	22	0.503045	0.860455	NA	0.291667	0	6	6	6	102	52	50	14.0744
D4IGX4;Q6EV76	cLTP-vs-CONTROL	0.0310805	0.045402	0.684562	22	0.500769	0.860455	NA	0	0	9	9	9	216	108	108	14.5377
E9PSY1	cLTP-vs-CONTROL	-0.102776	0.148452	-0.692319	9	0.506205	0.860455	NA	0.541667	0	3	3	3	33	15	18	10.2803
F1LSM6;Q08603	cLTP-vs-CONTROL	0.0254818	0.0377427	0.675146	22	0.506617	0.860455	NA	0	0	11	11	11	264	132	132	13.9912
F1LUC0	cLTP-vs-CONTROL	-0.0476146	0.0699529	-0.680667	22	0.503184	0.860455	NA	0	0	9	9	9	216	108	108	13.8206
F1LV13;F1M3D3	cLTP-vs-CONTROL	0.0521253	0.0768437	0.67833	22	0.504636	0.860455	NA	0.296296	0	9	9	9	152	73	79	15.5823
F1M820	cLTP-vs-CONTROL	0.0364133	0.053805	0.676763	22	0.50561	0.860455	NA	0.365196	0	17	17	11	262	130	132	12.6364
F1MA97	cLTP-vs-CONTROL	0.0304378	0.0447362	0.680384	22	0.503359	0.860455	NA	0	0	10	10	10	240	120	120	14.2679
G3V7W3;P54258	cLTP-vs-CONTROL	-0.0443732	0.0654818	-0.677642	21	0.505397	0.860455	NA	0.615741	0	9	9	6	83	46	37	11.4176
M0R7R2	cLTP-vs-CONTROL	0.0450503	0.0664896	0.677554	22	0.505118	0.860455	NA	0.253472	0	12	12	9	215	107	108	14.3301
M0R970	cLTP-vs-CONTROL	-0.0709628	0.104282	-0.680489	20	0.503997	0.860455	NA	0.5	0	12	9	12	144	57	87	15.0456
P00173;P00173-2	cLTP-vs-CONTROL	-0.0194627	0.0287171	-0.67774	22	0.505003	0.860455	NA	0	0	21	21	21	504	252	252	15.6955
P50398	cLTP-vs-CONTROL	-0.0340532	0.0502031	-0.678309	22	0.504648	0.860455	NA	0	0	27	27	27	648	324	324	17.1688
P62193	cLTP-vs-CONTROL	-0.0285426	0.0422997	-0.674771	22	0.506851	0.860455	NA	0	0	13	13	13	312	156	156	16.8489
P63081	cLTP-vs-CONTROL	0.0322	0.0474517	0.678585	22	0.504477	0.860455	NA	0	0	14	14	14	336	168	168	17.4024
P69735	cLTP-vs-CONTROL	-0.0508427	0.0753441	-0.674806	22	0.506829	0.860455	NA	0.277778	0	6	6	6	104	53	51	13.0989
P97887	cLTP-vs-CONTROL	-0.0384974	0.056794	-0.677843	22	0.504938	0.860455	NA	0.511111	0	15	15	12	179	96	83	14.7448
Q02294	cLTP-vs-CONTROL	0.0362663	0.0534716	0.678235	22	0.504695	0.860455	NA	0.233974	0	13	13	13	239	119	120	12.7523
Q08013	cLTP-vs-CONTROL	-0.0622667	0.0920772	-0.676245	22	0.505933	0.860455	NA	0.145833	0	6	6	6	123	60	63	13.3051
Q3SWS9	cLTP-vs-CONTROL	0.0317299	0.0468222	0.677668	22	0.505048	0.860455	NA	0.408333	0	15	12	15	216	108	108	13.8331
Q4V794	cLTP-vs-CONTROL	-0.0646685	0.0956609	-0.676018	22	0.506074	0.860455	NA	0.527778	0	18	15	18	207	102	105	12.5832
Q5BJX4	cLTP-vs-CONTROL	-0.120493	0.176292	-0.683483	22	0.501437	0.860455	NA	0.725	0	20	20	15	137	75	62	13.0569
Q5M834	cLTP-vs-CONTROL	-0.0950846	0.139416	-0.68202	20	0.503049	0.860455	NA	0.375	0	6	6	6	90	45	45	12.735
Q60587	cLTP-vs-CONTROL	-0.0337149	0.0495804	-0.680005	22	0.503595	0.860455	NA	0	0	6	6	6	144	72	72	18.4062
Q62733	cLTP-vs-CONTROL	-0.0276025	0.0407451	-0.677444	22	0.505187	0.860455	NA	0	0	11	11	11	264	132	132	14.4919
Q63068	cLTP-vs-CONTROL	-0.0607716	0.0891864	-0.6814	22	0.502729	0.860455	NA	0.552778	0	15	15	12	164	84	80	12.1319
Q63198	cLTP-vs-CONTROL	0.0286668	0.0421611	0.679935	22	0.503638	0.860455	NA	0	0	13	13	13	312	156	156	18.8038
Q63942	cLTP-vs-CONTROL	0.207377	0.305453	0.678915	22	0.504272	0.860455	NA	0.181818	0	11	11	11	216	105	111	15.923
Q6P4Z9	cLTP-vs-CONTROL	0.0256902	0.0376935	0.681556	22	0.502632	0.860455	NA	0	0	19	19	19	456	228	228	15.7621
Q6P9V1	cLTP-vs-CONTROL	-0.138813	0.204647	-0.678301	22	0.504654	0.860455	NA	0.0480769	0	13	13	13	297	150	147	16.5696
Q78P75	cLTP-vs-CONTROL	-0.0308747	0.0454374	-0.679501	22	0.503908	0.860455	NA	0.471154	0	26	23	23	333	165	168	16.4951
Q80ZG6	cLTP-vs-CONTROL	-0.0865388	0.127445	-0.679026	16	0.506826	0.860455	NA	0.490741	0	9	9	9	110	64	46	12.4104
Q9JHZ9	cLTP-vs-CONTROL	-0.0512447	0.075741	-0.676578	22	0.505725	0.860455	NA	0	0	31	31	31	744	372	372	16.5342
Q9WTT7	cLTP-vs-CONTROL	0.0279988	0.0414141	0.676069	22	0.506042	0.860455	NA	0	0	11	11	11	264	132	132	15.7517
A0A0G2KA20;D4A7F3	cLTP-vs-CONTROL	0.204453	0.292848	0.698152	7	0.507604	0.860492	NA	0.8125	0	6	6	6	27	9	18	12.3307
A0A0H2UHK3;Q5M7V7	cLTP-vs-CONTROL	-0.0436074	0.0648516	-0.672418	22	0.508319	0.860492	NA	0.260417	0	12	12	9	216	108	108	13.4408
A0A140TAJ5;O08662	cLTP-vs-CONTROL	0.0218279	0.0323847	0.674018	22	0.507321	0.860492	NA	0	0	12	12	12	288	144	144	15.759
A0A1W2Q6P4;M0RB91	cLTP-vs-CONTROL	1.43409	1.97422	0.726406	4	0.507818	0.860492	NA	0.75	0	3	3	3	18	15	3	14.1476
B2GV76	cLTP-vs-CONTROL	0.433469	0.577537	0.750548	3	0.507429	0.860492	NA	0.791667	0	3	3	3	15	6	9	12.1487
F1M3W5	cLTP-vs-CONTROL	0.0414081	0.0614409	0.67395	22	0.507363	0.860492	NA	0	0	15	15	15	360	180	180	15.3054
F1M4B6	cLTP-vs-CONTROL	-0.0188969	0.0281018	-0.672446	22	0.508302	0.860492	NA	0	0	12	12	12	288	144	144	14.4446
P13668	cLTP-vs-CONTROL	0.0807554	0.120012	0.672892	22	0.508023	0.860492	NA	0.0625	0	8	8	8	180	90	90	14.4139
Q3MHC1	cLTP-vs-CONTROL	-0.319731	0.454577	-0.703361	6	0.508191	0.860492	NA	0.808333	0	5	5	5	23	11	12	9.24437
Q62703	cLTP-vs-CONTROL	0.0443629	0.0658356	0.673844	22	0.507429	0.860492	NA	0	0	11	11	11	264	132	132	15.7168
Q63258	cLTP-vs-CONTROL	-0.0606509	0.0899274	-0.674443	20	0.507752	0.860492	NA	0.35	0	5	5	5	78	39	39	13.0542
Q6TUH4	cLTP-vs-CONTROL	-0.0481866	0.0716069	-0.672933	22	0.507997	0.860492	NA	0.309028	0	12	9	12	199	97	102	12.8621
B1WBY3	cLTP-vs-CONTROL	-0.0222363	0.0330996	-0.6718	22	0.508705	0.860741	NA	0.245833	0	10	10	10	181	98	83	14.4707
D3ZFP4	cLTP-vs-CONTROL	-0.0724648	0.107929	-0.67141	22	0.508948	0.860741	NA	0	0	10	10	10	240	120	120	13.3767
E9PT65	cLTP-vs-CONTROL	0.0397775	0.0592428	0.671432	22	0.508935	0.860741	NA	0	0	10	10	10	240	120	120	14.1404
Q68FW7	cLTP-vs-CONTROL	-0.0314628	0.0468568	-0.671466	22	0.508913	0.860741	NA	0	0	9	9	9	216	108	108	14.3576
Q5BK13	cLTP-vs-CONTROL	-0.038277	0.0570598	-0.670823	22	0.509316	0.861158	NA	0.171296	0	9	9	9	179	92	87	13.511
F1LXU0	cLTP-vs-CONTROL	0.146722	0.21598	0.679332	12	0.509819	0.861667	NA	0.772727	0	11	9	11	62	30	32	10.903
O08835	cLTP-vs-CONTROL	0.0273811	0.0408732	0.669903	22	0.509891	0.861667	NA	0	0	12	12	12	288	144	144	14.5124
P36506	cLTP-vs-CONTROL	-0.0371531	0.0554721	-0.669763	22	0.509978	0.861667	NA	0.408333	0	15	15	9	219	111	108	14.2847
D3ZAS9	cLTP-vs-CONTROL	-0.0401158	0.0599474	-0.669182	22	0.510341	0.861942	NA	0.216667	0	15	15	15	282	141	141	14.0555
P62142	cLTP-vs-CONTROL	-0.0188948	0.0282384	-0.669116	22	0.510383	0.861942	NA	0.223765	0	27	23	25	505	251	254	15.8433
Q8R508	cLTP-vs-CONTROL	-0.0916182	0.132283	-0.692593	7	0.51088	0.862579	NA	0.625	0	3	3	3	27	15	12	13.5601
A0A0G2K1G4	cLTP-vs-CONTROL	0.0430678	0.0645572	0.667126	22	0.511629	0.862793	NA	0.508333	0	15	15	12	177	93	84	12.9563
A0A0G2K3B7;E9PU66	cLTP-vs-CONTROL	-0.104362	0.156621	-0.666336	22	0.512124	0.862793	NA	0.428571	0	14	12	14	194	99	95	13.2619
B0BNG3	cLTP-vs-CONTROL	-0.0315796	0.0474131	-0.666052	22	0.512302	0.862793	NA	0	0	12	12	12	288	144	144	17.1834
B2RYT9;D4A601	cLTP-vs-CONTROL	-0.0218866	0.0327732	-0.667819	22	0.511195	0.862793	NA	0.0078125	0	16	16	16	381	192	189	13.8672
B5DFI9	cLTP-vs-CONTROL	0.0170922	0.0256204	0.667135	22	0.511623	0.862793	NA	0	0	12	12	12	288	144	144	15.0558
D3ZAQ4	cLTP-vs-CONTROL	-0.0506026	0.0759801	-0.665998	22	0.512336	0.862793	NA	0.432292	0	16	16	16	218	110	108	13.7183
D4A517	cLTP-vs-CONTROL	-0.0255006	0.0382314	-0.667007	22	0.511704	0.862793	NA	0	0	11	11	11	264	132	132	15.2487
D4AEL8	cLTP-vs-CONTROL	-0.0480294	0.0719567	-0.667476	22	0.51141	0.862793	NA	0.25	0	12	12	12	216	108	108	12.8529
F1LTJ8	cLTP-vs-CONTROL	0.0402725	0.0604108	0.666644	22	0.511931	0.862793	NA	0.368056	0	18	18	15	276	135	141	12.1315
F7FFR1	cLTP-vs-CONTROL	0.0202816	0.0304333	0.666425	22	0.512068	0.862793	NA	0	0	9	9	9	216	108	108	14.5297
G3V7P3	cLTP-vs-CONTROL	0.0799436	0.119989	0.666259	22	0.512172	0.862793	NA	0.424479	0	16	16	16	221	114	107	12.252
A0A0G2JTA1	cLTP-vs-CONTROL	-0.0551457	0.0835423	-0.660094	22	0.516046	0.863076	NA	0.28125	0	8	6	8	140	72	68	13.5681
A0A0G2JUY5;D3ZAB5	cLTP-vs-CONTROL	-0.360158	0.541356	-0.665289	19	0.513861	0.863076	NA	0.775	0	15	12	12	87	39	48	13.2435
A0A0G2JV16	cLTP-vs-CONTROL	0.198277	0.283973	0.698223	5	0.516169	0.863076	NA	0.708333	0	3	3	3	21	12	9	11.9934
A0A0G2JVG4;Q9WVK3	cLTP-vs-CONTROL	0.0613622	0.0918257	0.668246	14	0.514844	0.863076	NA	0.558333	0	5	5	3	53	29	24	15.1869
A0A0G2JZZ3	cLTP-vs-CONTROL	-0.0303842	0.0461083	-0.658975	22	0.516751	0.863076	NA	0.375	0	16	16	10	243	123	120	13.9389
A0A0G2K1P3;D3ZGE0	cLTP-vs-CONTROL	0.0539629	0.0819969	0.658109	21	0.517618	0.863076	NA	0.166667	0	6	6	6	120	60	60	11.9587
A0A0G2K5X6	cLTP-vs-CONTROL	-0.0847046	0.127704	-0.663289	18	0.515551	0.863076	NA	0.166667	0	3	3	3	60	36	24	10.8821
A0A0G2QC33	cLTP-vs-CONTROL	-0.0276249	0.0420137	-0.657523	22	0.517666	0.863076	NA	0.375	0	16	16	13	240	120	120	14.016
A0A0H2UI26;Q5RKL5	cLTP-vs-CONTROL	-0.0681813	0.102993	-0.661997	22	0.514848	0.863076	NA	0.260417	0	12	12	9	216	108	108	13.7471
A0A140TAI1	cLTP-vs-CONTROL	-0.023995	0.0362245	-0.662397	22	0.514597	0.863076	NA	0.151515	0	11	11	11	224	112	112	14.5983
B1WC72	cLTP-vs-CONTROL	-0.0850152	0.127856	-0.664928	14	0.516901	0.863076	NA	0.333333	0	3	3	3	48	30	18	11.6034
B2GUZ5	cLTP-vs-CONTROL	-0.0263825	0.0396769	-0.664935	22	0.513003	0.863076	NA	0.0357143	0	14	14	14	324	162	162	14.7609
B2RYK8	cLTP-vs-CONTROL	-0.103864	0.157423	-0.659778	18	0.51775	0.863076	NA	0.527778	0	6	6	6	68	32	36	10.8229
B5DF60	cLTP-vs-CONTROL	0.0548197	0.0825162	0.664351	22	0.513369	0.863076	NA	0.3125	0	10	10	10	165	81	84	13.5184
D3Z9G1	cLTP-vs-CONTROL	-0.0664697	0.099631	-0.667159	19	0.512692	0.863076	NA	0.125	0	3	3	3	63	33	30	11.624
D3ZCM3	cLTP-vs-CONTROL	-0.044555	0.0677069	-0.658056	22	0.517329	0.863076	NA	0.658333	0	15	15	12	126	69	57	11.5071
D3ZD89	cLTP-vs-CONTROL	-0.0337564	0.05137	-0.657121	22	0.517919	0.863076	NA	0	0	11	11	11	264	132	132	15.84
D3ZS58	cLTP-vs-CONTROL	0.0240753	0.0366541	0.656826	22	0.518106	0.863076	NA	0	0	19	19	19	456	228	228	17.2089
D3ZSS0	cLTP-vs-CONTROL	0.256652	0.387146	0.662933	16	0.516811	0.863076	NA	0.616667	0	5	5	5	46	26	20	15.1216
D3ZV52	cLTP-vs-CONTROL	-0.0280023	0.0426241	-0.656959	22	0.518022	0.863076	NA	0.5	0	19	19	19	228	112	116	13.4043
D3ZWC6	cLTP-vs-CONTROL	0.0593359	0.089519	0.66283	22	0.514325	0.863076	NA	0.608333	0	15	12	9	147	75	72	12.8741
D3ZY39	cLTP-vs-CONTROL	-0.0747289	0.113153	-0.660426	22	0.515837	0.863076	NA	0.746914	0	26	21	20	169	90	79	11.8241
D3ZYU4	cLTP-vs-CONTROL	-0.0557943	0.0841181	-0.663285	22	0.514039	0.863076	NA	0.104167	0	6	6	6	129	69	60	13.5689
D4A507	cLTP-vs-CONTROL	0.0313936	0.0472649	0.664205	22	0.513461	0.863076	NA	0	0	12	12	12	288	144	144	14.2016
D4A9V7	cLTP-vs-CONTROL	-0.0284833	0.0431189	-0.660575	22	0.515743	0.863076	NA	0.382812	0	16	10	16	243	120	123	12.5498
F1LLX7	cLTP-vs-CONTROL	-0.0970813	0.146068	-0.66463	22	0.513194	0.863076	NA	0	0	12	12	12	288	144	144	14.7418
F1LQP8	cLTP-vs-CONTROL	0.0465373	0.070353	0.661482	22	0.515172	0.863076	NA	0	0	5	5	5	120	60	60	15.0928
F1LSK6;Q6P7D4	cLTP-vs-CONTROL	-0.0730453	0.110668	-0.660041	22	0.516079	0.863076	NA	0.4	0	15	15	9	216	108	108	12.9362
F1LV21	cLTP-vs-CONTROL	-0.0189189	0.0288155	-0.656554	22	0.518277	0.863076	NA	0.440476	0	14	11	11	194	97	97	13.2594
F1M2J2;P0C6S7	cLTP-vs-CONTROL	0.0377879	0.0572341	0.660234	22	0.515958	0.863076	NA	0	0	9	9	9	216	108	108	12.2235
G3V624	cLTP-vs-CONTROL	0.0380714	0.0575097	0.661998	22	0.514847	0.863076	NA	0	0	18	18	18	432	216	216	15.9209
G3V8K2	cLTP-vs-CONTROL	0.0399546	0.060732	0.657884	22	0.517438	0.863076	NA	0.0416667	0	24	24	24	552	285	267	17.3362
G3V9D3	cLTP-vs-CONTROL	-0.0711295	0.108271	-0.656956	22	0.518023	0.863076	NA	0	0	3	3	3	72	36	36	15.2512
M0RDY2	cLTP-vs-CONTROL	-0.0223142	0.0336753	-0.662628	22	0.514452	0.863076	NA	0	0	9	9	9	216	108	108	14.5227
O35796	cLTP-vs-CONTROL	-0.0342355	0.0520707	-0.657481	22	0.517692	0.863076	NA	0	0	25	25	25	600	300	300	16.9215
P16970	cLTP-vs-CONTROL	-0.0460341	0.0699206	-0.658377	22	0.517127	0.863076	NA	0	0	13	13	13	312	156	156	16.0426
P19944	cLTP-vs-CONTROL	0.0493102	0.0744229	0.662567	22	0.51449	0.863076	NA	0.150794	0	21	21	20	428	216	212	17.5292
P50137	cLTP-vs-CONTROL	0.0835933	0.126599	0.660299	22	0.515916	0.863076	NA	0	0	6	6	6	144	72	72	13.8675
P51635	cLTP-vs-CONTROL	-0.0522575	0.0791864	-0.659931	22	0.516148	0.863076	NA	0	0	18	18	18	432	216	216	16.259
Q5NDF0	cLTP-vs-CONTROL	0.0346961	0.0522569	0.663953	22	0.513619	0.863076	NA	0.223214	0	14	14	11	264	132	132	13.761
Q62829	cLTP-vs-CONTROL	0.0323437	0.0489362	0.660936	22	0.515515	0.863076	NA	0.354167	0	20	20	20	310	169	141	14.6713
Q63486	cLTP-vs-CONTROL	-0.0664719	0.100518	-0.661296	22	0.515289	0.863076	NA	0.49537	0	8	8	8	109	50	59	13.06
Q68FY1	cLTP-vs-CONTROL	0.0311297	0.0471674	0.659983	22	0.516115	0.863076	NA	0.4	0	15	12	15	219	108	111	13.8745
Q6AZ61	cLTP-vs-CONTROL	-0.0387474	0.0588967	-0.657887	22	0.517436	0.863076	NA	0.375	0	6	6	6	90	45	45	14.6445
Q6P752	cLTP-vs-CONTROL	0.0254509	0.0385505	0.660196	22	0.515981	0.863076	NA	0.195312	0	16	16	16	309	153	156	12.8304
Q7TS56	cLTP-vs-CONTROL	-0.0569015	0.0865434	-0.657491	22	0.517686	0.863076	NA	0.619792	0	24	18	24	225	114	111	12.5513
Q80ZD7	cLTP-vs-CONTROL	0.0342573	0.0518028	0.661303	22	0.515285	0.863076	NA	0.240385	0	13	13	13	237	117	120	13.299
Q9P290	cLTP-vs-CONTROL	-0.0461438	0.0702864	-0.65651	22	0.518305	0.863076	NA	0.322917	0	12	12	12	195	97	98	15.078
A0A0G2JUE4	cLTP-vs-CONTROL	0.109871	0.167193	0.65715	20	0.518576	0.863119	NA	0.0833333	0	3	3	3	66	33	33	10.5757
B1WBN4	cLTP-vs-CONTROL	-0.0661125	0.101148	-0.653623	22	0.520128	0.863119	NA	0.5625	0	18	18	15	192	92	100	12.6679
B1WC02	cLTP-vs-CONTROL	-0.0178004	0.027182	-0.654861	22	0.519346	0.863119	NA	0	0	13	13	13	312	156	156	15.1005
D3ZEW7;F1LQL1	cLTP-vs-CONTROL	-0.032486	0.0497177	-0.653409	22	0.520264	0.863119	NA	0	0	3	3	3	72	36	36	13.8845
D3ZTV3	cLTP-vs-CONTROL	-0.0361886	0.0551966	-0.655632	22	0.518859	0.863119	NA	0.513889	0	18	15	15	213	105	108	12.9245
F1LP15;Q01956;Q5PXK5;Q811T3	cLTP-vs-CONTROL	-0.124541	0.188314	-0.661349	13	0.519939	0.863119	NA	0.375	0	3	3	3	45	24	21	13.8175
G3V6Q6;Q9JID2	cLTP-vs-CONTROL	-0.019645	0.0300363	-0.654043	22	0.519863	0.863119	NA	0.00961538	0	13	13	13	309	153	156	15.0869
M0R8P6	cLTP-vs-CONTROL	0.0493025	0.0752593	0.655102	22	0.519194	0.863119	NA	0.551471	0	17	14	17	186	93	93	12.2721
M0RDN8	cLTP-vs-CONTROL	-0.0731507	0.111619	-0.655364	20	0.519701	0.863119	NA	0.680556	0	15	12	12	118	64	54	11.9645
O08949	cLTP-vs-CONTROL	0.08057	0.122857	0.655805	22	0.51875	0.863119	NA	0	0	3	3	3	72	36	36	13.5121
P08430	cLTP-vs-CONTROL	-0.0859829	0.131565	-0.653539	22	0.520182	0.863119	NA	0	0	4	4	4	96	48	48	14.1034
Q5FVM7	cLTP-vs-CONTROL	0.0266106	0.0405646	0.656005	22	0.518624	0.863119	NA	0.203125	0	16	16	13	309	153	156	12.5073
Q5RJT0	cLTP-vs-CONTROL	0.052803	0.0805177	0.655793	21	0.519078	0.863119	NA	0.604167	0	12	12	9	117	60	57	11.9515
Q5XHZ0	cLTP-vs-CONTROL	0.0159898	0.0244134	0.654961	22	0.519283	0.863119	NA	0	0	16	16	16	384	192	192	17.2167
Q9ERR2	cLTP-vs-CONTROL	0.0600719	0.0918453	0.654055	22	0.519855	0.863119	NA	0	0	3	3	3	72	36	36	12.7235
Q9JKW1	cLTP-vs-CONTROL	-0.0163486	0.0250073	-0.653755	22	0.520045	0.863119	NA	0.214286	0	14	14	14	264	132	132	14.7792
G3V9U0	cLTP-vs-CONTROL	0.0442397	0.0677587	0.6529	22	0.520586	0.863452	NA	0	0	9	9	9	216	108	108	14.6743
M0R6T1	cLTP-vs-CONTROL	-0.0512542	0.0785392	-0.652593	22	0.52078	0.863573	NA	0.433333	0	15	15	15	204	105	99	12.7107
F2Z3U1;Q9QXQ7	cLTP-vs-CONTROL	-0.125055	0.191758	-0.652148	22	0.521062	0.86384	NA	0.439815	0	18	18	18	242	126	116	13.1424
A0A0G2JVU2;F1MAI3	cLTP-vs-CONTROL	-0.0337637	0.0518321	-0.651406	22	0.521532	0.864218	NA	0.556818	0	11	11	11	117	57	60	12.4258
B1H259	cLTP-vs-CONTROL	-0.0992929	0.152404	-0.651513	22	0.521464	0.864218	NA	0.291667	0	9	9	9	153	75	78	13.3581
M0R3Z8	cLTP-vs-CONTROL	-0.0301745	0.0463415	-0.651133	22	0.521704	0.864304	NA	0.00833333	0	10	10	10	238	120	118	14.1566
D3ZC82	cLTP-vs-CONTROL	-0.0292494	0.0449389	-0.650871	22	0.521871	0.864353	NA	0.25	0	12	12	12	216	108	108	13.5834
G3V6V1;O09175	cLTP-vs-CONTROL	-0.0462258	0.0710434	-0.65067	22	0.521997	0.864353	NA	0	0	10	10	10	240	120	120	15.5144
G3V7M5;Q9QZC4	cLTP-vs-CONTROL	-0.0714498	0.10969	-0.651377	20	0.522218	0.864353	NA	0.111111	0	3	3	3	64	29	35	12.3356
Q66H09	cLTP-vs-CONTROL	0.0324721	0.0499241	0.650431	22	0.522149	0.864353	NA	0	0	9	9	9	216	108	108	14.3432
A0A0G2JTJ1;Q2IBD0	cLTP-vs-CONTROL	-0.123617	0.189637	-0.651859	16	0.523747	0.86465	NA	0.5	0	6	6	6	72	39	33	11.816
A0A0G2JU56;F1M836;Q8VHF0	cLTP-vs-CONTROL	0.0394787	0.0611275	0.645842	22	0.525061	0.86465	NA	0.0833333	0	12	12	12	264	132	132	12.3524
A0A0G2JV51;G3V752	cLTP-vs-CONTROL	-0.0399499	0.0617325	-0.647145	22	0.524234	0.86465	NA	0.403646	0	16	13	16	229	112	117	13.3221
A0A0G2JVE8;Q80WA4	cLTP-vs-CONTROL	-0.0464964	0.0716879	-0.648594	19	0.524363	0.86465	NA	0.125	0	3	3	3	63	33	30	12.5018
A0A0G2KB91;B2RYC6	cLTP-vs-CONTROL	-0.0737144	0.114025	-0.646478	21	0.524973	0.86465	NA	0.0416667	0	3	3	3	69	36	33	11.7482
A0A0H2UHF9;Q6KC51-2	cLTP-vs-CONTROL	0.0775207	0.119412	0.649189	22	0.522937	0.86465	NA	0	0	3	3	3	72	36	36	13.9622
A0A140TAA2;Q4FZZ1	cLTP-vs-CONTROL	0.0517489	0.0801151	0.645931	22	0.525005	0.86465	NA	0.586111	0	15	15	9	152	83	69	12.5137
D3Z865	cLTP-vs-CONTROL	-0.0306215	0.0472457	-0.648132	22	0.523607	0.86465	NA	0	0	15	15	15	360	180	180	16.0355
D3ZBC7	cLTP-vs-CONTROL	-0.0411845	0.0637185	-0.64635	22	0.524739	0.86465	NA	0.486842	0	19	10	19	243	120	123	13.745
D3ZEE9	cLTP-vs-CONTROL	-0.0365826	0.056621	-0.646097	22	0.5249	0.86465	NA	0.0740741	0	9	9	9	200	102	98	12.7323
D3ZF11	cLTP-vs-CONTROL	0.0248108	0.038379	0.646467	22	0.524665	0.86465	NA	0.0795455	0	22	22	22	486	252	234	14.7357
D3ZIN7	cLTP-vs-CONTROL	-0.0209988	0.032402	-0.648072	22	0.523645	0.86465	NA	0	0	11	11	11	264	132	132	16.0127
D3ZQ80	cLTP-vs-CONTROL	-0.0985126	0.152226	-0.647147	20	0.524895	0.86465	NA	0.739943	0	28	26	23	186	76	110	12.763
D4A1R8	cLTP-vs-CONTROL	0.0216992	0.0334065	0.649551	22	0.522707	0.86465	NA	0	0	13	13	13	312	156	156	14.5291
F1LYZ8	cLTP-vs-CONTROL	0.0397877	0.0612916	0.649154	22	0.522959	0.86465	NA	0	0	15	15	15	360	180	180	13.7979
Q27W02	cLTP-vs-CONTROL	-0.0561664	0.0868139	-0.646975	22	0.524342	0.86465	NA	0	0	3	3	3	72	36	36	12.4487
Q496Z1;Q712J3	cLTP-vs-CONTROL	0.0202078	0.0311027	0.649711	22	0.522605	0.86465	NA	0.614583	0	23	18	20	230	117	113	12.8522
Q568Y7	cLTP-vs-CONTROL	-0.182796	0.254871	-0.717209	3	0.525044	0.86465	NA	0.791667	0	3	3	3	15	3	12	14.5508
Q5HZA2	cLTP-vs-CONTROL	-0.0288866	0.0446548	-0.646887	21	0.524714	0.86465	NA	0.0833333	0	6	6	6	132	63	69	12.6782
Q63769;Q63769-2	cLTP-vs-CONTROL	-0.10229	0.158086	-0.647053	21	0.524608	0.86465	NA	0.479167	0	6	6	3	75	42	33	12.7559
Q63772	cLTP-vs-CONTROL	-0.069166	0.107021	-0.646287	22	0.524779	0.86465	NA	0.536765	0	17	14	14	195	97	98	12.8365
Q7M0E3	cLTP-vs-CONTROL	-0.0212374	0.0327218	-0.64903	22	0.523038	0.86465	NA	0	0	21	21	21	504	252	252	16.2387
P02625	cLTP-vs-CONTROL	0.136489	0.211458	0.64547	22	0.525298	0.864765	NA	0.486111	0	9	9	6	114	48	66	11.8247
P61314	cLTP-vs-CONTROL	0.0673879	0.104451	0.645162	22	0.525494	0.864765	NA	0	0	11	11	11	264	132	132	17.0231
Q499N2	cLTP-vs-CONTROL	-0.0424301	0.0657531	-0.645294	22	0.52541	0.864765	NA	0.1875	0	6	6	6	117	66	51	11.7018
D4A9L2	cLTP-vs-CONTROL	0.02751	0.042705	0.644187	22	0.526114	0.865012	NA	0	0	21	21	21	504	252	252	16.8255
F1LMZ4;Q5BJP6	cLTP-vs-CONTROL	-0.0246589	0.0382918	-0.643973	22	0.52625	0.865012	NA	0	0	9	9	9	216	108	108	14.4208
P31421	cLTP-vs-CONTROL	0.0273521	0.0424435	0.644436	22	0.525956	0.865012	NA	0	0	13	13	13	312	156	156	13.3051
P54758	cLTP-vs-CONTROL	-0.614694	0.88649	-0.693402	4	0.526217	0.865012	NA	0.854167	0	6	3	6	21	3	18	13.0278
Q09326	cLTP-vs-CONTROL	-0.0357187	0.0554619	-0.644022	22	0.526219	0.865012	NA	0.506944	0	18	15	12	216	108	108	13.5334
D3ZSL2	cLTP-vs-CONTROL	0.0541864	0.0842919	0.642843	22	0.52697	0.865199	NA	0.181818	0	11	11	11	216	99	117	14.589
G3V8V3	cLTP-vs-CONTROL	0.0718199	0.111669	0.643151	22	0.526774	0.865199	NA	0	0	16	16	16	384	192	192	14.9942
Q4QR80	cLTP-vs-CONTROL	-0.0276757	0.0430482	-0.642901	22	0.526933	0.865199	NA	0	0	11	11	11	264	132	132	14.269
Q5EB92	cLTP-vs-CONTROL	0.0357688	0.0556254	0.64303	22	0.526851	0.865199	NA	0.629167	0	20	14	20	184	88	96	12.1569
Q923V4	cLTP-vs-CONTROL	0.0378622	0.0588566	0.643297	22	0.526681	0.865199	NA	0	0	18	18	18	432	216	216	13.3292
Q6PDW6	cLTP-vs-CONTROL	-0.0328341	0.0510919	-0.642649	22	0.527093	0.865204	NA	0	0	13	13	13	312	156	156	15.5831
A0A0G2K376;Q5U317	cLTP-vs-CONTROL	0.0480715	0.07484	0.642324	22	0.527301	0.865345	NA	0.260417	0	12	9	12	216	108	108	12.5166
D3ZFJ6	cLTP-vs-CONTROL	-0.0497159	0.077535	-0.641206	22	0.528013	0.865744	NA	0	0	14	14	14	336	168	168	14.4795
F1LSC3	cLTP-vs-CONTROL	0.0263064	0.0411256	0.639661	22	0.528999	0.865744	NA	0.257812	0	16	16	16	285	140	145	13.9048
G3V7N0	cLTP-vs-CONTROL	-0.031187	0.0487512	-0.639718	22	0.528962	0.865744	NA	0	0	14	14	14	336	168	168	14.4705
O35987	cLTP-vs-CONTROL	-0.0343642	0.0535497	-0.641726	22	0.527681	0.865744	NA	0	0	4	4	4	96	48	48	15.5603
P97846	cLTP-vs-CONTROL	0.0649301	0.101415	0.64024	22	0.528629	0.865744	NA	0	0	19	19	19	456	228	228	15.9642
P97878	cLTP-vs-CONTROL	-0.0163788	0.0255331	-0.641474	22	0.527842	0.865744	NA	0	0	17	17	17	408	204	204	14.7075
Q06000	cLTP-vs-CONTROL	0.0521492	0.0814657	0.640137	22	0.528695	0.865744	NA	0.408333	0	15	15	9	216	108	108	13.6217
Q5EAN5;Q9ET20	cLTP-vs-CONTROL	-0.0276085	0.0431138	-0.640365	22	0.52855	0.865744	NA	0	0	5	5	5	120	60	60	15.8233
Q5FVH4	cLTP-vs-CONTROL	0.0691976	0.108035	0.64051	21	0.528769	0.865744	NA	0.525	0	15	12	12	177	87	90	13.054
Q5PPL2	cLTP-vs-CONTROL	-0.106787	0.166743	-0.640426	21	0.528822	0.865744	NA	0.720588	0	17	17	12	114	63	51	12.3395
Q99J82	cLTP-vs-CONTROL	-0.0484977	0.075669	-0.640919	22	0.528196	0.865744	NA	0.240385	0	13	10	13	240	120	120	14.2567
Q9WU70;Q9WU70-2	cLTP-vs-CONTROL	-0.0713015	0.103513	-0.688816	4	0.528811	0.865744	NA	0.791667	0	3	3	3	15	5	10	10.7801
D3ZB55	cLTP-vs-CONTROL	0.0417241	0.065312	0.638842	22	0.529521	0.866203	NA	0	0	7	7	7	168	84	84	14.3636
M0R5U4	cLTP-vs-CONTROL	0.0597097	0.0934405	0.639013	22	0.529412	0.866203	NA	0	0	10	10	10	240	120	120	14.1488
A0A096MJV2;D3Z8K0	cLTP-vs-CONTROL	0.139698	0.216355	0.64569	11	0.531718	0.866239	NA	0.458333	0	3	3	3	39	24	15	12.3235
A0A0G2JTA7	cLTP-vs-CONTROL	0.038524	0.0606768	0.634904	22	0.532039	0.866239	NA	0.410714	0	14	14	14	198	97	101	13.6991
A0A0G2JXA1;F1LP59	cLTP-vs-CONTROL	0.0481227	0.0755935	0.636598	22	0.530955	0.866239	NA	0.37963	0	9	9	9	134	66	68	13.1418
A0A0G2JZQ5;D4A659	cLTP-vs-CONTROL	-0.0284704	0.0448571	-0.634692	22	0.532175	0.866239	NA	0.680556	0	24	12	24	193	96	97	11.616
B2RYQ2	cLTP-vs-CONTROL	0.0459258	0.0723627	0.634662	22	0.532194	0.866239	NA	0	0	13	13	13	312	156	156	16.4042
B5DEY9	cLTP-vs-CONTROL	-0.0583671	0.0916075	-0.637143	22	0.530607	0.866239	NA	0.368056	0	6	6	6	91	44	47	11.3313
D3ZSY0	cLTP-vs-CONTROL	0.0500589	0.0788631	0.634756	22	0.532134	0.866239	NA	0.318182	0	11	11	11	180	93	87	12.4921
D3ZT51	cLTP-vs-CONTROL	-0.0544167	0.0851568	-0.639017	20	0.530063	0.866239	NA	0.60625	0	20	17	15	192	102	90	12.9234
D3ZWY4	cLTP-vs-CONTROL	-0.0903254	0.139288	-0.648479	10	0.531283	0.866239	NA	0.5	0	3	3	3	36	15	21	12.0257
D3ZYD7	cLTP-vs-CONTROL	0.0391652	0.0616539	0.635243	22	0.531822	0.866239	NA	0	0	12	12	12	288	144	144	14.3079
D4A853	cLTP-vs-CONTROL	-0.0447659	0.0704318	-0.635593	22	0.531598	0.866239	NA	0.465686	0	17	17	17	218	107	111	11.6079
D4A8X8	cLTP-vs-CONTROL	-0.0317701	0.0500605	-0.634634	22	0.532212	0.866239	NA	0	0	9	9	9	216	108	108	13.9107
D4ADV8	cLTP-vs-CONTROL	0.0418271	0.0657678	0.635981	22	0.53135	0.866239	NA	0.4375	0	14	14	11	192	96	96	14.0217
F1LMA7;Q4TU93	cLTP-vs-CONTROL	0.193735	0.301414	0.642752	15	0.530088	0.866239	NA	0.618056	0	6	6	5	56	36	20	9.94919
F1LWZ7	cLTP-vs-CONTROL	-0.442457	0.696605	-0.635162	22	0.531874	0.866239	NA	0.692708	0	8	5	8	62	27	35	16.4265
F1M4H5	cLTP-vs-CONTROL	0.0493898	0.0774494	0.637703	22	0.530249	0.866239	NA	0	0	12	12	12	288	144	144	14.5441
M0RAG4	cLTP-vs-CONTROL	0.417777	0.657774	0.635137	21	0.532199	0.866239	NA	0.0694444	0	3	3	3	67	32	35	15.8195
O88996	cLTP-vs-CONTROL	0.0291038	0.0455918	0.638356	22	0.529832	0.866239	NA	0.49537	0	18	15	15	221	108	113	12.9564
P16446	cLTP-vs-CONTROL	0.0518343	0.0815331	0.635745	22	0.531501	0.866239	NA	0.166667	0	6	6	6	120	60	60	15.781
Q4KLK9	cLTP-vs-CONTROL	0.0211542	0.0331362	0.638402	22	0.529802	0.866239	NA	0.35	0	15	15	12	237	117	120	12.7999
Q5XIA8	cLTP-vs-CONTROL	0.0204281	0.0321416	0.635566	22	0.531615	0.866239	NA	0	0	11	11	11	264	132	132	16.825
Q8CFN2	cLTP-vs-CONTROL	-0.047855	0.0753123	-0.63542	21	0.532018	0.866239	NA	0.0416667	0	9	9	9	207	99	108	17.1931
A0A0G2K681	cLTP-vs-CONTROL	0.10606	0.16571	0.64003	14	0.532488	0.866294	NA	0.777778	0	9	9	3	51	24	27	13.536
Q8K4H4	cLTP-vs-CONTROL	-0.0757615	0.119451	-0.634247	22	0.53246	0.866294	NA	0.685185	0	18	17	15	140	65	75	12.1265
A0A0H2UHB1;Q62904	cLTP-vs-CONTROL	0.0441484	0.0696671	0.633706	22	0.532807	0.866418	NA	0.317708	0	16	13	16	265	131	134	13.3825
Q561R9	cLTP-vs-CONTROL	-0.0241946	0.0381739	-0.6338	22	0.532746	0.866418	NA	0	0	9	9	9	216	108	108	13.5006
A0A0G2K471;F7F469	cLTP-vs-CONTROL	-0.0767748	0.121045	-0.634267	20	0.533095	0.866492	NA	0.570312	0	16	13	14	170	87	83	12.0368
Q5BJQ5	cLTP-vs-CONTROL	0.0556968	0.0879316	0.63341	22	0.532996	0.866492	NA	0.4375	0	12	12	12	162	78	84	12.3668
A0A096MJI4	cLTP-vs-CONTROL	0.0465557	0.0735602	0.632892	22	0.533328	0.866673	NA	0.5	0	18	18	15	219	102	117	13.1523
A0A096MKF1;F1LPI7	cLTP-vs-CONTROL	-0.0564793	0.089888	-0.62833	22	0.536257	0.867116	NA	0.606481	0	18	15	15	176	87	89	11.2386
A0A0G2JUL7;B3GNI6;B3GNI6-2;B3GNI6-3	cLTP-vs-CONTROL	0.0188439	0.0299317	0.629564	22	0.535464	0.867116	NA	0	0	23	23	23	552	276	276	16.2616
A0A0G2JY08	cLTP-vs-CONTROL	-0.0656102	0.104194	-0.629696	22	0.535379	0.867116	NA	0.155303	0	11	11	11	223	107	116	13.7546
A0A0G2JYT4;F1LQN9	cLTP-vs-CONTROL	0.0236088	0.0374803	0.629897	22	0.53525	0.867116	NA	0.2	0	15	15	15	288	144	144	13.7888
A0A0G2K890;P31977	cLTP-vs-CONTROL	-0.0190058	0.0301803	-0.629743	22	0.535349	0.867116	NA	0	0	17	17	17	408	204	204	15.3237
A0A0G2K948	cLTP-vs-CONTROL	-0.359475	0.529114	-0.67939	4	0.534172	0.867116	NA	0.75	0	3	3	3	18	9	9	10.443
B0BMT9	cLTP-vs-CONTROL	-0.0460905	0.0732195	-0.629485	22	0.535515	0.867116	NA	0.45614	0	19	16	19	251	128	123	13.428
C6K2K4;F1MA16	cLTP-vs-CONTROL	-0.0492014	0.078309	-0.628298	22	0.536278	0.867116	NA	0.428571	0	14	11	14	195	97	98	13.2533
D3ZAE6	cLTP-vs-CONTROL	0.117373	0.183493	0.639657	10	0.536773	0.867116	NA	0.75	0	6	3	6	39	18	21	10.0204
D3ZVU9	cLTP-vs-CONTROL	0.0544479	0.0867183	0.627871	22	0.536552	0.867116	NA	0	0	9	9	9	216	108	108	14.0675
D3ZWE0	cLTP-vs-CONTROL	0.0812142	0.129372	0.627755	22	0.536627	0.867116	NA	0	0	3	3	3	72	36	36	16.2986
D4A3D8	cLTP-vs-CONTROL	0.0497602	0.0791725	0.628503	22	0.536146	0.867116	NA	0.568452	0	14	11	14	148	73	75	13.6398
F1LX20	cLTP-vs-CONTROL	0.0556445	0.0882014	0.630879	22	0.534619	0.867116	NA	0.55	0	10	10	7	111	54	57	13.4676
F1M3S0	cLTP-vs-CONTROL	-0.066122	0.104751	-0.631232	18	0.535823	0.867116	NA	0.729167	0	12	6	12	84	36	48	12.7067
F1M8A5	cLTP-vs-CONTROL	0.0875034	0.138903	0.629959	22	0.53521	0.867116	NA	0.260417	0	12	12	12	213	105	108	11.997
F1MAB7	cLTP-vs-CONTROL	0.0263096	0.0419131	0.627719	22	0.53665	0.867116	NA	0	0	10	10	10	240	120	120	13.107
M0R4H5	cLTP-vs-CONTROL	-0.0601206	0.0948716	-0.633706	19	0.533828	0.867116	NA	0.125	0	3	3	3	63	30	33	14.3623
M0R9R0;Q920R4	cLTP-vs-CONTROL	0.019995	0.0316997	0.630764	22	0.534694	0.867116	NA	0.440476	0	13	8	13	193	96	97	14.095
P12075	cLTP-vs-CONTROL	0.0229602	0.0365867	0.627555	22	0.536755	0.867116	NA	0	0	23	23	23	552	276	276	18.7752
P46933;P46933-2	cLTP-vs-CONTROL	0.0533651	0.0849983	0.627838	21	0.536879	0.867116	NA	0.479167	0	12	12	12	150	72	78	12.848
P47860	cLTP-vs-CONTROL	0.0543085	0.0864343	0.628321	22	0.536263	0.867116	NA	0.1875	0	16	16	13	315	159	156	15.0436
P48032;Q4V8L0	cLTP-vs-CONTROL	-0.116667	0.185548	-0.62877	21	0.53628	0.867116	NA	0.0833333	0	9	9	9	198	105	93	12.9667
Q4KLZ3	cLTP-vs-CONTROL	0.0250138	0.0397574	0.629162	22	0.535722	0.867116	NA	0.24375	0	20	20	20	363	182	181	14.5693
Q4V7A0	cLTP-vs-CONTROL	0.0420772	0.0668812	0.629134	22	0.53574	0.867116	NA	0.143519	0	9	9	9	185	93	92	12.0431
Q5M860	cLTP-vs-CONTROL	-0.0599565	0.0953541	-0.628778	22	0.535969	0.867116	NA	0.363095	0	21	21	21	321	168	153	13.3954
Q5U2U0	cLTP-vs-CONTROL	-0.0333361	0.0530883	-0.627937	22	0.53651	0.867116	NA	0	0	12	12	12	288	144	144	15.1695
Q6AZ50	cLTP-vs-CONTROL	-0.0221321	0.0351487	-0.629671	22	0.535395	0.867116	NA	0	0	13	13	13	312	156	156	14.8249
F1LWE6	cLTP-vs-CONTROL	-0.0363571	0.058024	-0.626587	22	0.537378	0.867248	NA	0	0	15	15	15	360	180	180	14.5409
M0R9D3	cLTP-vs-CONTROL	-0.0941039	0.150265	-0.626252	22	0.537594	0.867248	NA	0.20098	0	17	14	17	329	164	165	12.2452
Q5U2Z4	cLTP-vs-CONTROL	-0.0760198	0.121285	-0.626788	22	0.537249	0.867248	NA	0.60049	0	17	14	14	163	87	76	11.9857
Q63525	cLTP-vs-CONTROL	-0.0458764	0.0732728	-0.626104	22	0.537689	0.867248	NA	0.166667	0	6	6	6	120	60	60	14.6268
Q6AY87	cLTP-vs-CONTROL	-0.0280143	0.0446857	-0.626918	22	0.537165	0.867248	NA	0.230769	0	13	13	13	240	120	120	13.3793
Q9Z158	cLTP-vs-CONTROL	-0.0542231	0.0866007	-0.626128	22	0.537674	0.867248	NA	0.466667	0	15	14	12	196	98	98	13.3942
A0A0G2JYF3	cLTP-vs-CONTROL	-0.0217028	0.0346203	-0.62688	17	0.539066	0.86725	NA	0.208333	0	3	3	3	57	27	30	13.8662
D3ZL45	cLTP-vs-CONTROL	0.0262841	0.0421061	0.624234	22	0.538894	0.86725	NA	0.6	0	15	6	15	147	63	84	13.1001
D3ZNY3	cLTP-vs-CONTROL	0.0158881	0.0254681	0.623841	22	0.539147	0.86725	NA	0	0	11	11	11	264	132	132	14.2317
D3ZTG3	cLTP-vs-CONTROL	0.0280837	0.044887	0.625654	22	0.537979	0.86725	NA	0	0	9	9	9	216	108	108	14.7883
F1LMQ3	cLTP-vs-CONTROL	-0.0199614	0.0319922	-0.623945	22	0.53908	0.86725	NA	0	0	13	13	13	312	156	156	15.6794
F1M5H6	cLTP-vs-CONTROL	-0.0656501	0.105083	-0.624743	22	0.538566	0.86725	NA	0.505556	0	15	15	12	178	91	87	12.0171
P17046	cLTP-vs-CONTROL	-0.0915325	0.146471	-0.62492	22	0.538452	0.86725	NA	0.240385	0	13	10	13	240	120	120	14.8796
P50545;P50545-2	cLTP-vs-CONTROL	-0.0335853	0.0537127	-0.625277	22	0.538222	0.86725	NA	0.238095	0	7	7	7	128	66	62	15.8214
Q32Q54	cLTP-vs-CONTROL	-0.0187227	0.0299435	-0.625267	22	0.538228	0.86725	NA	0.297619	0	21	18	21	354	174	180	14.0905
Q3KRC5	cLTP-vs-CONTROL	0.208218	0.235366	0.884658	1	0.538913	0.86725	NA	0.875	0	3	3	3	9	6	3	10.6701
Q66HG5	cLTP-vs-CONTROL	0.0270142	0.0432321	0.624865	22	0.538487	0.86725	NA	0	0	17	17	17	408	204	204	15.1509
Q6MGB4	cLTP-vs-CONTROL	0.0320735	0.0512724	0.62555	22	0.538046	0.86725	NA	0	0	6	6	6	144	72	72	15.0132
A0A0G2K0G4;F1MA23;Q3T1I5	cLTP-vs-CONTROL	0.0394632	0.0633773	0.622671	22	0.539902	0.867292	NA	0.5	0	15	12	15	183	93	90	12.8052
A0A0G2K7N9	cLTP-vs-CONTROL	-0.0479638	0.0769606	-0.623225	22	0.539544	0.867292	NA	0.197917	0	12	12	12	231	111	120	12.5019
B5DFB1	cLTP-vs-CONTROL	0.190416	0.30092	0.63278	11	0.539809	0.867292	NA	0.458333	0	3	3	3	39	21	18	10.0034
D4A720	cLTP-vs-CONTROL	-0.0433059	0.0694568	-0.623494	22	0.539371	0.867292	NA	0	0	15	15	15	360	180	180	16.9636
D4AC16	cLTP-vs-CONTROL	0.0466961	0.0749565	0.622976	22	0.539705	0.867292	NA	0.520833	0	20	17	17	236	118	118	12.4157
Q5PQQ2	cLTP-vs-CONTROL	0.0341828	0.0548383	0.623339	22	0.539471	0.867292	NA	0	0	3	3	3	72	36	36	15.752
F1M8V2	cLTP-vs-CONTROL	-0.0230751	0.037085	-0.62222	22	0.540193	0.867564	NA	0	0	15	15	15	360	180	180	14.2152
D4A1D3	cLTP-vs-CONTROL	-0.0290668	0.0467532	-0.621707	22	0.540524	0.867827	NA	0	0	11	11	11	264	132	132	14.0054
G3V9Y6	cLTP-vs-CONTROL	-0.118352	0.189735	-0.623777	18	0.540599	0.867827	NA	0.652778	0	9	6	9	75	27	48	9.41178
A0A0G2JVT3;Q5U2P6	cLTP-vs-CONTROL	0.0410146	0.0661332	0.620182	22	0.54151	0.867958	NA	0	0	3	3	3	72	36	36	15.9072
D3ZGI8	cLTP-vs-CONTROL	0.187217	0.301652	0.620639	22	0.541214	0.867958	NA	0	0	3	3	3	72	36	36	16.029
D3ZHW1	cLTP-vs-CONTROL	0.046665	0.075215	0.620421	22	0.541355	0.867958	NA	0.6875	0	12	9	9	93	45	48	14.9992
F1LPQ1	cLTP-vs-CONTROL	-0.0506092	0.0807462	-0.626768	14	0.540898	0.867958	NA	0.333333	0	3	3	3	48	18	30	14.9064
F1LRT0	cLTP-vs-CONTROL	-0.0683935	0.110037	-0.621552	19	0.541623	0.867958	NA	0.708333	0	12	12	9	87	48	39	12.125
F2Z3Q8	cLTP-vs-CONTROL	0.0270356	0.0436019	0.620056	22	0.541591	0.867958	NA	0.107143	0	7	7	7	150	75	75	15.0279
G3V781;Q9JIM0	cLTP-vs-CONTROL	-0.0744454	0.120118	-0.619771	22	0.541775	0.867958	NA	0	0	10	10	10	240	120	120	12.712
Q6AYF6;Q7TP03	cLTP-vs-CONTROL	-0.0565387	0.0911805	-0.620075	22	0.541579	0.867958	NA	0.548611	0	18	18	12	201	99	102	13.3246
Q811Q1	cLTP-vs-CONTROL	-0.0308068	0.0496924	-0.61995	22	0.541659	0.867958	NA	0.475	0	20	18	17	257	126	131	13.0429
A0A0G2JVM0	cLTP-vs-CONTROL	0.0793537	0.128219	0.61889	22	0.542345	0.867989	NA	0.236111	0	9	9	9	165	90	75	13.8524
D3Z9D0	cLTP-vs-CONTROL	0.0192508	0.0311287	0.618426	22	0.542645	0.867989	NA	0.00320513	0	13	13	13	311	156	155	14.85
G3V648	cLTP-vs-CONTROL	-0.0275373	0.0444633	-0.619328	22	0.542062	0.867989	NA	0	0	17	17	17	408	204	204	16.0732
P83883	cLTP-vs-CONTROL	0.0396829	0.0641341	0.618748	22	0.542437	0.867989	NA	0	0	3	3	3	72	36	36	17.0996
Q4FZT9	cLTP-vs-CONTROL	-0.0279189	0.0451021	-0.619015	22	0.542264	0.867989	NA	0	0	21	21	21	504	252	252	16.9965
Q5S3S9	cLTP-vs-CONTROL	0.101492	0.163565	0.620498	20	0.541937	0.867989	NA	0.738095	0	7	4	5	49	26	23	15.4175
Q75Q39	cLTP-vs-CONTROL	0.0201354	0.0325585	0.618438	22	0.542637	0.867989	NA	0	0	9	9	9	216	108	108	16.798
A0A0G2K5Z9;Q5FVQ7	cLTP-vs-CONTROL	0.0470492	0.0761752	0.617645	22	0.543151	0.868056	NA	0.666667	0	9	6	6	78	39	39	13.1776
P31000	cLTP-vs-CONTROL	0.170453	0.275802	0.618026	22	0.542904	0.868056	NA	0	0	3	3	3	72	36	36	18.1702
Q5PQJ6	cLTP-vs-CONTROL	-0.0161451	0.0261275	-0.617933	22	0.542964	0.868056	NA	0	0	18	18	18	432	216	216	15.2183
Q6AY04	cLTP-vs-CONTROL	-0.0271869	0.0440196	-0.61761	22	0.543173	0.868056	NA	0	0	17	17	17	408	204	204	13.7389
A0A0G2K726;F1MAQ6	cLTP-vs-CONTROL	-0.0488123	0.0790792	-0.617258	22	0.543401	0.868226	NA	0.46875	0	20	14	20	261	129	132	12.3766
Q496Z0	cLTP-vs-CONTROL	-0.0231877	0.0375777	-0.61706	22	0.543529	0.868237	NA	0	0	11	11	11	264	132	132	15.1119
Q02589	cLTP-vs-CONTROL	-0.0188242	0.0305385	-0.616409	22	0.543951	0.868716	NA	0	0	8	8	8	192	96	96	14.8931
A0A0G2JTY3;Q6IRK4	cLTP-vs-CONTROL	-0.0309796	0.0503433	-0.615367	22	0.544626	0.869017	NA	0.1875	0	6	6	6	117	60	57	14.6525
B0BNB5	cLTP-vs-CONTROL	0.0847984	0.137432	0.617021	19	0.544545	0.869017	NA	0.125	0	3	3	3	63	30	33	11.9335
B0BNE5	cLTP-vs-CONTROL	-0.0287185	0.0466393	-0.615758	22	0.544372	0.869017	NA	0	0	15	15	15	360	180	180	16.3572
M0R4R2;M0R756	cLTP-vs-CONTROL	-0.0325957	0.0529604	-0.615473	22	0.544558	0.869017	NA	0.604167	0	20	19	17	194	94	100	12.3569
A0A0G2K5L4;E9PTD7	cLTP-vs-CONTROL	0.0307015	0.0499751	0.614335	22	0.545295	0.869502	NA	0.366667	0	15	15	15	228	120	108	13.8144
Q5XII0	cLTP-vs-CONTROL	0.0571111	0.0929132	0.614671	22	0.545078	0.869502	NA	0	0	15	15	15	360	180	180	15.0531
Q6Q7Y5	cLTP-vs-CONTROL	-0.0241238	0.0392592	-0.614474	22	0.545206	0.869502	NA	0	0	13	13	13	312	156	156	14.962
D3ZZ25	cLTP-vs-CONTROL	-0.119945	0.194881	-0.615479	17	0.546391	0.869815	NA	0.65625	0	8	8	8	66	34	32	11.2206
D4A7G9	cLTP-vs-CONTROL	-0.0328399	0.0536134	-0.612532	22	0.546466	0.869815	NA	0.145833	0	12	12	12	246	123	123	12.66
E9PU04	cLTP-vs-CONTROL	-0.0473624	0.0769959	-0.615128	18	0.546169	0.869815	NA	0.166667	0	3	3	3	60	33	27	13.584
P63045	cLTP-vs-CONTROL	0.0372477	0.0608002	0.612625	22	0.546405	0.869815	NA	0	0	12	12	12	288	144	144	18.4294
Q2HWF0;Q2HWF0-2	cLTP-vs-CONTROL	-0.132206	0.208431	-0.634294	7	0.546051	0.869815	NA	0.625	0	3	3	3	27	15	12	11.5016
Q5XHY0	cLTP-vs-CONTROL	-0.0490328	0.0799959	-0.612942	22	0.546199	0.869815	NA	0.589286	0	21	15	21	213	108	105	12.9312
Q91ZN7	cLTP-vs-CONTROL	0.0515829	0.0841871	0.612718	22	0.546345	0.869815	NA	0	0	7	7	7	168	84	84	13.6115
Q9JLA3	cLTP-vs-CONTROL	-0.0423736	0.0691068	-0.613161	22	0.546057	0.869815	NA	0	0	15	15	15	360	180	180	15.8672
D4A8C5;Q9QW07-3	cLTP-vs-CONTROL	-0.122274	0.198576	-0.615753	16	0.546718	0.869828	NA	0.25	0	3	3	3	54	30	24	11.5823
O35921	cLTP-vs-CONTROL	-0.0475451	0.0776533	-0.612274	22	0.546633	0.869828	NA	0	0	3	3	3	72	36	36	13.6473
D3ZI33	cLTP-vs-CONTROL	0.421709	0.689351	0.611748	22	0.546975	0.870043	NA	0.475	0	5	5	5	63	33	30	13.2571
Q6AYQ1	cLTP-vs-CONTROL	0.0397617	0.0650516	0.611234	22	0.547309	0.870328	NA	0.416667	0	15	12	15	213	108	105	13.5562
Q9QXY2;Q9QXY2-2	cLTP-vs-CONTROL	0.0402793	0.065913	0.611098	22	0.547398	0.870328	NA	0	0	13	13	13	312	156	156	16.9773
A0A0G2JUV6	cLTP-vs-CONTROL	-0.176041	0.28124	-0.625944	8	0.54879	0.87034	NA	0.583333	0	3	3	3	30	18	12	10.1336
A0A0G2K0U3;A0A0G2K701;A0A0H2UHE0;A0A0H2UHY1;Q8R426;Q8R426-2	cLTP-vs-CONTROL	0.0471694	0.07753	0.608402	22	0.549152	0.87034	NA	0.361111	0	9	9	9	138	63	75	13.9015
A0A0H2UHJ5	cLTP-vs-CONTROL	-0.0329879	0.0542637	-0.607917	22	0.549467	0.87034	NA	0.4	0	10	10	7	144	75	69	13.3237
B0BN85	cLTP-vs-CONTROL	0.0183393	0.0301265	0.608743	22	0.54893	0.87034	NA	0	0	15	15	15	360	180	180	15.3808
D3ZJ32	cLTP-vs-CONTROL	-0.0182612	0.0300046	-0.608612	22	0.549015	0.87034	NA	0	0	11	11	11	264	132	132	15.4012
D3ZQL1	cLTP-vs-CONTROL	-0.0264518	0.0433815	-0.609748	22	0.548275	0.87034	NA	0	0	16	16	16	384	192	192	16.1044
D4ACS9	cLTP-vs-CONTROL	-0.0395327	0.0650313	-0.607903	22	0.549476	0.87034	NA	0.0416667	0	6	6	6	138	69	69	13.7994
D4AEH9	cLTP-vs-CONTROL	-0.0202568	0.0333125	-0.608085	22	0.549358	0.87034	NA	0	0	13	13	13	312	156	156	16.3451
F1LN45	cLTP-vs-CONTROL	0.0288811	0.0473581	0.609846	22	0.548212	0.87034	NA	0.633681	0	24	23	21	215	107	108	12.3276
F1M0V0	cLTP-vs-CONTROL	-0.28182	0.449456	-0.627025	8	0.548115	0.87034	NA	0.861111	0	9	3	9	36	15	21	9.52618
G3V6I8	cLTP-vs-CONTROL	-0.0381074	0.0625057	-0.609663	22	0.548331	0.87034	NA	0.25	0	10	10	10	180	96	84	15.2355
M0R4G0	cLTP-vs-CONTROL	-0.0747978	0.122488	-0.610653	22	0.547687	0.87034	NA	0.21131	0	14	14	14	265	132	133	12.9221
P54777	cLTP-vs-CONTROL	-0.022207	0.036478	-0.608779	22	0.548906	0.87034	NA	0	0	9	9	9	216	108	108	13.8898
Q4KM31	cLTP-vs-CONTROL	0.02518	0.0413982	0.608238	22	0.549259	0.87034	NA	0.254167	0	10	10	10	179	92	87	14.316
Q5U216	cLTP-vs-CONTROL	-0.0670463	0.110057	-0.609195	22	0.548635	0.87034	NA	0.193182	0	11	9	11	215	108	107	13.7287
Q6AYL0	cLTP-vs-CONTROL	-0.0693591	0.114084	-0.607968	22	0.549434	0.87034	NA	0.0208333	0	6	6	6	141	69	72	12.508
Q6AYQ3	cLTP-vs-CONTROL	-0.0583475	0.0959523	-0.608088	22	0.549356	0.87034	NA	0	0	3	3	3	72	36	36	12.8958
A0A0G2JSM8	cLTP-vs-CONTROL	0.0327284	0.0538847	0.607378	22	0.549818	0.870483	NA	0	0	5	5	5	120	60	60	18.2307
D4ABM3	cLTP-vs-CONTROL	0.0297838	0.0490508	0.607203	22	0.549933	0.870483	NA	0	0	12	12	12	288	144	144	14.532
M0RBK9	cLTP-vs-CONTROL	0.0466205	0.0767443	0.607478	22	0.549753	0.870483	NA	0.354167	0	6	6	6	93	45	48	12.6748
A1L1K6	cLTP-vs-CONTROL	-0.050984	0.0839992	-0.606959	22	0.550092	0.870506	NA	0	0	9	9	9	216	108	108	12.3743
F1LQJ7	cLTP-vs-CONTROL	-0.0516652	0.0851429	-0.606806	22	0.550191	0.870506	NA	0	0	14	14	14	336	168	168	16.0132
B2RYK5	cLTP-vs-CONTROL	0.0346639	0.0571313	0.60674	21	0.550527	0.870845	NA	0.0416667	0	3	3	3	69	33	36	13.7192
A0A0G2K051;F1LUA1	cLTP-vs-CONTROL	0.029161	0.04817	0.605377	22	0.551123	0.870906	NA	0	0	13	13	13	312	156	156	15.0947
G3V8P8;P23348	cLTP-vs-CONTROL	-0.0246241	0.0406323	-0.606022	22	0.550703	0.870906	NA	0.394737	0	19	16	16	282	141	141	12.4388
M0RDK4	cLTP-vs-CONTROL	0.039282	0.0648971	0.605297	22	0.551176	0.870906	NA	0.297619	0	14	12	14	238	116	122	12.3867
P52759	cLTP-vs-CONTROL	0.0370513	0.0611911	0.605502	22	0.551041	0.870906	NA	0.24359	0	13	10	13	239	120	119	14.694
P63003	cLTP-vs-CONTROL	0.0808592	0.133521	0.605591	22	0.550984	0.870906	NA	0	0	3	3	3	72	36	36	11.916
A0A096MJE3	cLTP-vs-CONTROL	-0.0290732	0.0487381	-0.596519	22	0.556918	0.871271	NA	0.173611	0	18	18	15	360	180	180	13.4114
A0A096MK14;A0A0G2K933;A0A0U1RRU1;F1M470	cLTP-vs-CONTROL	-0.0339287	0.0578927	-0.586062	22	0.563799	0.871271	NA	0.388889	0	12	12	9	179	90	89	11.9663
A0A096MK96;A0A0G2K920	cLTP-vs-CONTROL	0.427452	0.698531	0.61193	7	0.559927	0.871271	NA	0.8125	0	6	6	6	27	12	15	10.4668
A0A096MKC0	cLTP-vs-CONTROL	0.0227168	0.0390068	0.58238	22	0.566232	0.871271	NA	0.418981	0	18	18	18	251	126	125	13.2892
A0A0A0MY22;P82450	cLTP-vs-CONTROL	-0.0599764	0.100004	-0.59974	22	0.554807	0.871271	NA	0.579365	0	21	21	18	215	96	119	12.4688
A0A0G2JSS1;Q9Z1Z6	cLTP-vs-CONTROL	-0.0410014	0.0690667	-0.593649	22	0.558802	0.871271	NA	0.446429	0	14	11	11	192	96	96	12.4547
A0A0G2JUF8;A0A0G2JWP8	cLTP-vs-CONTROL	-0.234677	0.281866	-0.832584	1	0.557997	0.871271	NA	0.875	0	3	3	3	9	3	6	12.4894
A0A0G2JUM3;D3ZTJ0	cLTP-vs-CONTROL	0.055836	0.0939906	0.59406	22	0.558532	0.871271	NA	0.517857	0	14	14	14	162	84	78	13.279
A0A0G2JV54	cLTP-vs-CONTROL	-0.0658996	0.112839	-0.584014	19	0.566081	0.871271	NA	0.125	0	3	3	3	63	30	33	13.1963
A0A0G2JW11;F1LY63	cLTP-vs-CONTROL	0.0289925	0.0489603	0.592164	22	0.559778	0.871271	NA	0	0	10	10	10	240	120	120	12.4961
A0A0G2JX21;B1WC22	cLTP-vs-CONTROL	-0.0885916	0.150218	-0.589754	17	0.563113	0.871271	NA	0.208333	0	3	3	3	57	24	33	10.2284
A0A0G2JX74;P42346	cLTP-vs-CONTROL	0.0242979	0.0403002	0.602924	22	0.552724	0.871271	NA	0	0	15	15	15	360	180	180	15.4417
A0A0G2JXW4	cLTP-vs-CONTROL	-0.0743385	0.125294	-0.593313	18	0.560354	0.871271	NA	0.520833	0	6	6	6	69	36	33	16.3496
A0A0G2K1D0;Q3C2P8	cLTP-vs-CONTROL	0.038238	0.0632949	0.604125	22	0.55194	0.871271	NA	0.3125	0	12	12	12	198	96	102	13.4734
A0A0G2K351	cLTP-vs-CONTROL	-0.0539335	0.0895991	-0.601942	22	0.553366	0.871271	NA	0.472222	0	9	9	9	114	60	54	12.21
A0A0G2K464	cLTP-vs-CONTROL	0.0546341	0.0906218	0.60288	22	0.552753	0.871271	NA	0.291667	0	6	6	6	102	51	51	13.8127
A0A0G2K4C6;F1M5N4	cLTP-vs-CONTROL	0.0313577	0.0519898	0.60315	22	0.552577	0.871271	NA	0	0	9	9	9	216	108	108	14.0354
A0A0G2K4T8	cLTP-vs-CONTROL	-0.028079	0.0469839	-0.597632	22	0.556188	0.871271	NA	0	0	10	10	10	240	120	120	13.618
A0A0G2K4U7	cLTP-vs-CONTROL	0.0432574	0.0716175	0.604007	22	0.552017	0.871271	NA	0.532895	0	19	16	16	219	108	111	12.638
A0A0G2K532;D4A1J9	cLTP-vs-CONTROL	-0.0376772	0.0646972	-0.582363	22	0.566244	0.871271	NA	0.240385	0	13	10	13	240	120	120	14.3011
A0A0G2K5B0;D4A3Z3	cLTP-vs-CONTROL	-0.0213711	0.0357402	-0.597955	22	0.555976	0.871271	NA	0	0	9	9	9	216	108	108	14.4005
A0A0G2K761	cLTP-vs-CONTROL	0.031994	0.0545845	0.586138	22	0.563749	0.871271	NA	0	0	9	9	9	216	108	108	15.8006
A0A0G2K8N6	cLTP-vs-CONTROL	0.0615508	0.101902	0.604019	20	0.552622	0.871271	NA	0.0833333	0	3	3	3	66	33	33	13.5574
A0A0H2UHQ0	cLTP-vs-CONTROL	0.0324915	0.0557828	0.582465	22	0.566176	0.871271	NA	0	0	5	5	5	120	60	60	16.4684
A0A140TAF5	cLTP-vs-CONTROL	-0.189642	0.295436	-0.641904	3	0.566615	0.871271	NA	0.791667	0	3	3	3	15	6	9	12.4147
A0A1B0GWM2;A0A1B0GWS0	cLTP-vs-CONTROL	0.037576	0.0633194	0.593436	15	0.561732	0.871271	NA	0.291667	0	3	3	3	51	24	27	13.6013
A0JPP1	cLTP-vs-CONTROL	-0.0315439	0.0537306	-0.587076	22	0.56313	0.871271	NA	0.309028	0	12	9	12	202	100	102	13.5697
A8WCF8	cLTP-vs-CONTROL	0.0442672	0.074928	0.590796	22	0.560678	0.871271	NA	0.0555556	0	9	9	9	204	102	102	14.2167
B0BNJ9	cLTP-vs-CONTROL	-0.0441068	0.0736306	-0.599028	22	0.555273	0.871271	NA	0.223214	0	14	14	14	261	135	126	14.2765
B0BNM1	cLTP-vs-CONTROL	0.0239186	0.0397937	0.601065	22	0.55394	0.871271	NA	0.246212	0	11	11	11	199	99	100	15.7612
B1H2A6	cLTP-vs-CONTROL	0.0200552	0.0344914	0.581455	22	0.566845	0.871271	NA	0	0	12	12	12	288	144	144	14.6543
B1WBS6	cLTP-vs-CONTROL	-0.0743515	0.126028	-0.589959	22	0.561229	0.871271	NA	0.319444	0	9	9	9	147	75	72	12.3563
B1WC26	cLTP-vs-CONTROL	-0.0308593	0.0528725	-0.583655	22	0.565389	0.871271	NA	0	0	18	18	18	432	216	216	14.375
B2RYA8	cLTP-vs-CONTROL	0.0316408	0.0531332	0.595499	22	0.557587	0.871271	NA	0	0	3	3	3	72	36	36	14.1451
B2RZ44	cLTP-vs-CONTROL	0.0300963	0.0505563	0.595302	22	0.557716	0.871271	NA	0.208333	0	12	12	12	228	111	117	13.544
B2RZ57	cLTP-vs-CONTROL	-0.0153574	0.0262013	-0.586131	22	0.563753	0.871271	NA	0	0	9	9	9	216	108	108	14.8896
B5DFH7	cLTP-vs-CONTROL	0.0887534	0.15218	0.583212	22	0.565682	0.871271	NA	0.4375	0	6	6	6	81	39	42	10.9449
D3Z7Z5	cLTP-vs-CONTROL	-0.025534	0.043749	-0.583648	22	0.565394	0.871271	NA	0.37963	0	18	18	18	268	131	137	13.7768
D3Z8A4	cLTP-vs-CONTROL	-0.0407494	0.0699985	-0.582146	22	0.566387	0.871271	NA	0.223214	0	14	11	14	264	132	132	12.9847
D3Z967	cLTP-vs-CONTROL	0.0724964	0.123109	0.588881	16	0.564163	0.871271	NA	0.657407	0	9	9	9	74	33	41	11.2608
D3Z9D2	cLTP-vs-CONTROL	-0.0422929	0.0703529	-0.601154	22	0.553882	0.871271	NA	0.725	0	15	9	15	102	45	57	15.1504
D3Z9M5	cLTP-vs-CONTROL	-0.101786	0.170671	-0.596389	22	0.557003	0.871271	NA	0	0	3	3	3	72	36	36	11.682
D3ZC96	cLTP-vs-CONTROL	0.0247101	0.0408824	0.604417	22	0.551749	0.871271	NA	0.223214	0	14	14	14	261	132	129	13.6119
D3ZD19	cLTP-vs-CONTROL	-0.0669905	0.115105	-0.581996	21	0.566766	0.871271	NA	0.111111	0	3	3	3	64	34	30	12.5116
D3ZEH2	cLTP-vs-CONTROL	-0.0485846	0.0835687	-0.581373	22	0.566898	0.871271	NA	0.640625	0	24	15	21	216	108	108	13.0099
D3ZGE6;Q66HL2	cLTP-vs-CONTROL	0.0569614	0.0953424	0.597441	22	0.556313	0.871271	NA	0.1875	0	12	12	12	234	120	114	13.4994
D3ZJH2	cLTP-vs-CONTROL	0.025848	0.0438865	0.588975	22	0.561878	0.871271	NA	0	0	9	9	9	216	108	108	14.7063
D3ZPJ1	cLTP-vs-CONTROL	-0.0382145	0.0647372	-0.590302	22	0.561003	0.871271	NA	0.25	0	12	9	12	216	108	108	12.5096
D3ZQ56	cLTP-vs-CONTROL	0.0754934	0.128908	0.585637	22	0.56408	0.871271	NA	0.722222	0	18	15	18	120	60	60	11.8238
D3ZQB6	cLTP-vs-CONTROL	-0.0311974	0.0535327	-0.582772	22	0.565973	0.871271	NA	0	0	10	10	10	240	120	120	14.3708
D4A1C1	cLTP-vs-CONTROL	-0.0385459	0.0650857	-0.592233	22	0.559733	0.871271	NA	0.0208333	0	12	12	12	282	141	141	14.6713
D4A4P8	cLTP-vs-CONTROL	-0.0432816	0.0731909	-0.591352	22	0.560312	0.871271	NA	0	0	12	12	12	288	144	144	14.0865
D4A9Z2	cLTP-vs-CONTROL	0.0413678	0.0710055	0.5826	22	0.566086	0.871271	NA	0.444444	0	18	18	18	240	120	120	13.1339
D4AAD6	cLTP-vs-CONTROL	-0.0520207	0.0868007	-0.599312	22	0.555087	0.871271	NA	0.692708	0	24	24	15	183	87	96	12.924
D4AAE5	cLTP-vs-CONTROL	-0.0324744	0.0556916	-0.58311	22	0.565749	0.871271	NA	0.0416667	0	9	9	9	207	105	102	13.2551
D4AAX6	cLTP-vs-CONTROL	0.0423977	0.0726046	0.583954	22	0.565191	0.871271	NA	0.260417	0	12	9	12	216	108	108	13.5871
D4ABK7	cLTP-vs-CONTROL	-0.0236027	0.0403339	-0.585182	22	0.56438	0.871271	NA	0	0	15	15	15	360	180	180	15.7948
D4AE31	cLTP-vs-CONTROL	-0.0675879	0.114571	-0.589923	22	0.561253	0.871271	NA	0.609848	0	11	9	8	106	50	56	10.6423
F1LLX6	cLTP-vs-CONTROL	0.0411534	0.0708575	0.580792	22	0.567283	0.871271	NA	0.272727	0	11	11	11	192	87	105	15.4645
F1LQH2	cLTP-vs-CONTROL	-0.0963784	0.160823	-0.599281	18	0.556454	0.871271	NA	0.773148	0	17	15	14	103	51	52	11.5587
F1LRZ7	cLTP-vs-CONTROL	0.15731	0.263032	0.598064	22	0.555904	0.871271	NA	0.447917	0	12	12	12	159	69	90	14.5069
F1LUD9	cLTP-vs-CONTROL	0.0516027	0.0860164	0.599917	22	0.554691	0.871271	NA	0.381944	0	6	6	6	89	51	38	12.1387
F1LUM5	cLTP-vs-CONTROL	0.207165	0.346472	0.597926	22	0.555995	0.871271	NA	0.202381	0	7	7	7	134	66	68	17.5962
F1LUV3	cLTP-vs-CONTROL	-0.0797934	0.131447	-0.607037	17	0.551848	0.871271	NA	0.208333	0	3	3	3	57	30	27	12.4256
F1LXC7	cLTP-vs-CONTROL	0.0442486	0.0742634	0.595833	22	0.557368	0.871271	NA	0.543561	0	22	16	19	242	119	123	14.0253
F1LY09	cLTP-vs-CONTROL	0.0516827	0.0862127	0.599479	22	0.554977	0.871271	NA	0	0	12	12	12	288	144	144	15.0051
F1M4N6	cLTP-vs-CONTROL	0.0298538	0.0505317	0.590794	22	0.56068	0.871271	NA	0	0	8	8	8	192	96	96	14.6581
F1M7Y3	cLTP-vs-CONTROL	0.08113	0.134963	0.601128	21	0.554189	0.871271	NA	0.358333	0	10	10	10	154	71	83	14.4178
F1MAA3	cLTP-vs-CONTROL	-0.027139	0.0450814	-0.602	22	0.553328	0.871271	NA	0	0	19	19	19	456	228	228	15.822
F7FF30	cLTP-vs-CONTROL	0.0680335	0.114606	0.593628	22	0.558816	0.871271	NA	0	0	3	3	3	72	36	36	14.0161
G3V6H5	cLTP-vs-CONTROL	0.0408242	0.0700469	0.582812	22	0.565946	0.871271	NA	0.0815217	0	23	23	23	507	255	252	15.3514
G3V6Y6	cLTP-vs-CONTROL	-0.0547022	0.0906118	-0.603698	22	0.552219	0.871271	NA	0	0	12	12	12	288	144	144	15.0807
G3V736;P97698	cLTP-vs-CONTROL	-0.381371	0.653012	-0.584018	16	0.567351	0.871271	NA	0.25	0	3	3	3	54	21	33	11.6415
G3V766;Q9JIL9	cLTP-vs-CONTROL	-0.196629	0.332325	-0.591678	18	0.561425	0.871271	NA	0.8375	0	19	14	14	88	41	47	12.0878
G3V7B7;O54889	cLTP-vs-CONTROL	-0.148188	0.245022	-0.604796	13	0.555724	0.871271	NA	0.875	0	23	17	17	78	44	34	11.8017
G3V7P6	cLTP-vs-CONTROL	-0.0236272	0.0400723	-0.589613	22	0.561457	0.871271	NA	0.5	0	19	19	13	234	114	120	13.4474
G3V887	cLTP-vs-CONTROL	-0.434612	0.737161	-0.589576	11	0.567387	0.871271	NA	0.75463	0	9	9	9	53	32	21	13.5565
G3V8D6	cLTP-vs-CONTROL	0.0269183	0.0462248	0.582335	22	0.566262	0.871271	NA	0	0	11	11	11	264	132	132	15.6618
G3V8F5	cLTP-vs-CONTROL	-0.0242584	0.0408337	-0.594079	22	0.558519	0.871271	NA	0.274306	0	12	9	12	209	104	105	14.934
G3V8M1;O54747	cLTP-vs-CONTROL	0.0822774	0.139072	0.591616	22	0.560139	0.871271	NA	0.731667	0	24	19	19	168	79	89	12.6136
G3V9R0	cLTP-vs-CONTROL	-0.0325227	0.0545498	-0.596202	22	0.557125	0.871271	NA	0.4	0	15	15	12	219	111	108	13.6129
M0R5V1	cLTP-vs-CONTROL	-0.0360572	0.0600633	-0.600321	22	0.554427	0.871271	NA	0.408333	0	15	15	12	213	108	105	13.6803
O08836	cLTP-vs-CONTROL	0.0362571	0.0619329	0.585426	22	0.564219	0.871271	NA	0	0	11	11	11	264	132	132	14.4333
O35179	cLTP-vs-CONTROL	0.0350501	0.0586901	0.597207	22	0.556467	0.871271	NA	0.087963	0	27	27	27	591	295	296	15.3132
O55173	cLTP-vs-CONTROL	0.0255681	0.0436787	0.585368	22	0.564257	0.871271	NA	0	0	11	11	11	264	132	132	14.77
O88664	cLTP-vs-CONTROL	-0.15348	0.254212	-0.603748	11	0.558256	0.871271	NA	0.458333	0	3	3	3	39	18	21	12.221
P08483	cLTP-vs-CONTROL	0.0398125	0.0666381	0.597444	22	0.556311	0.871271	NA	0	0	11	11	11	264	132	132	13.3566
P08753	cLTP-vs-CONTROL	-0.0431729	0.0714659	-0.604105	22	0.551953	0.871271	NA	0	0	14	14	14	336	168	168	13.9487
P09217	cLTP-vs-CONTROL	0.0237168	0.0398481	0.595181	22	0.557795	0.871271	NA	0.114583	0	12	12	12	255	123	132	11.8446
P13084	cLTP-vs-CONTROL	0.04834	0.08225	0.58772	22	0.562705	0.871271	NA	0.0113636	0	11	11	11	261	129	132	14.8391
P21531	cLTP-vs-CONTROL	0.0494124	0.0833271	0.592994	22	0.559233	0.871271	NA	0	0	12	12	12	288	144	144	17.6967
P46462	cLTP-vs-CONTROL	-0.0236513	0.0394537	-0.59947	22	0.554984	0.871271	NA	0	0	17	17	17	408	204	204	18.2586
P60841;P60841-2	cLTP-vs-CONTROL	-0.0608508	0.102391	-0.594298	22	0.558375	0.871271	NA	0.425	0	10	10	10	138	72	66	14.5188
P62775	cLTP-vs-CONTROL	0.075203	0.125152	0.600895	22	0.554051	0.871271	NA	0	0	10	10	10	240	120	120	15.3638
P63251	cLTP-vs-CONTROL	0.0344706	0.0576893	0.597523	22	0.556259	0.871271	NA	0.00347222	0	12	12	12	287	144	143	13.0706
P82995	cLTP-vs-CONTROL	0.0202681	0.0348971	0.580794	22	0.567282	0.871271	NA	0	0	18	18	18	432	216	216	18.4509
Q02769	cLTP-vs-CONTROL	0.0182646	0.0302735	0.603321	22	0.552465	0.871271	NA	0.208333	0	15	12	15	288	144	144	15.0988
Q0ZFS5	cLTP-vs-CONTROL	-0.051143	0.0878894	-0.581901	22	0.566549	0.871271	NA	0.680556	0	18	18	12	144	63	81	12.8514
Q2PQA9	cLTP-vs-CONTROL	-0.0278126	0.0461783	-0.602286	22	0.553142	0.871271	NA	0	0	13	13	13	312	156	156	16.7088
Q2TGJ5	cLTP-vs-CONTROL	-0.061424	0.102807	-0.597471	22	0.556294	0.871271	NA	0.375	0	6	6	6	90	48	42	13.2587
Q499N5	cLTP-vs-CONTROL	-0.0332278	0.0564527	-0.588596	22	0.562128	0.871271	NA	0	0	21	21	21	504	252	252	15.5595
Q4AEF8	cLTP-vs-CONTROL	-0.0311832	0.0522537	-0.596765	22	0.556756	0.871271	NA	0.0625	0	14	14	14	315	159	156	13.979
Q4FZY0	cLTP-vs-CONTROL	0.0588655	0.100134	0.587869	22	0.562607	0.871271	NA	0	0	12	12	12	288	144	144	14.3132
Q4KLI4	cLTP-vs-CONTROL	0.0254744	0.043852	0.580917	22	0.567201	0.871271	NA	0.35625	0	20	17	20	312	156	156	13.255
Q4V8F1	cLTP-vs-CONTROL	0.050216	0.0851558	0.589695	22	0.561403	0.871271	NA	0.395833	0	12	12	12	174	81	93	12.8325
Q5BK48	cLTP-vs-CONTROL	0.0332411	0.0566557	0.586722	22	0.563363	0.871271	NA	0	0	10	10	10	240	120	120	13.4455
Q5EB62	cLTP-vs-CONTROL	-0.0284961	0.0476727	-0.597745	22	0.556114	0.871271	NA	0	0	13	13	13	312	156	156	13.7662
Q5FVF4	cLTP-vs-CONTROL	-0.0825989	0.13801	-0.598498	22	0.55562	0.871271	NA	0.166667	0	9	9	9	180	93	87	12.7755
Q5FWT1	cLTP-vs-CONTROL	-0.0319252	0.0548014	-0.582561	22	0.566112	0.871271	NA	0	0	20	20	20	480	240	240	15.0643
Q5I0D1	cLTP-vs-CONTROL	0.0428939	0.0728506	0.588793	22	0.561997	0.871271	NA	0	0	10	10	10	240	120	120	14.7827
Q5M9F5	cLTP-vs-CONTROL	-0.0656211	0.110511	-0.593799	16	0.560949	0.871271	NA	0.25	0	3	3	3	54	33	21	10.9985
Q5PPF5	cLTP-vs-CONTROL	-0.0318792	0.0546063	-0.583801	22	0.565292	0.871271	NA	0.513889	0	21	18	21	248	126	122	11.7824
Q5U2V5	cLTP-vs-CONTROL	0.020405	0.0347856	0.586595	20	0.564039	0.871271	NA	0.458333	0	6	6	6	78	39	39	12.9399
Q5XI49;Q6MGC9	cLTP-vs-CONTROL	-0.235606	0.398898	-0.590643	20	0.561376	0.871271	NA	0.111111	0	3	3	3	64	29	35	11.4171
Q5XIE5	cLTP-vs-CONTROL	0.563285	0.967532	0.582188	22	0.566359	0.871271	NA	0.0833333	0	3	3	3	66	34	32	11.7527
Q5XIS7	cLTP-vs-CONTROL	-0.0340008	0.0574682	-0.591646	22	0.560119	0.871271	NA	0.408333	0	15	15	12	216	108	108	13.3657
Q63089;Q63089-2	cLTP-vs-CONTROL	-0.0696328	0.119818	-0.581156	22	0.567043	0.871271	NA	0	0	11	11	11	264	132	132	17.2781
Q63881	cLTP-vs-CONTROL	0.0241237	0.0403715	0.597542	22	0.556247	0.871271	NA	0	0	10	10	10	240	120	120	14.4319
Q64560	cLTP-vs-CONTROL	-0.0279803	0.0481818	-0.580724	22	0.567328	0.871271	NA	0	0	19	19	19	456	228	228	16.1295
Q64566;Q64566-2	cLTP-vs-CONTROL	0.0518257	0.088503	0.585581	21	0.564398	0.871271	NA	0.472222	0	8	8	6	116	62	54	12.579
Q6AY30	cLTP-vs-CONTROL	-0.0234872	0.0391633	-0.599725	22	0.554817	0.871271	NA	0	0	16	16	16	384	192	192	16.7586
Q6AYI5	cLTP-vs-CONTROL	-0.0286945	0.0487748	-0.588306	22	0.562318	0.871271	NA	0	0	12	12	12	288	144	144	14.4214
Q6JAM9	cLTP-vs-CONTROL	-0.036144	0.0617502	-0.585326	22	0.564285	0.871271	NA	0	0	15	15	15	360	180	180	16.1897
Q6P685	cLTP-vs-CONTROL	0.0293074	0.0503288	0.582319	22	0.566273	0.871271	NA	0	0	13	13	13	312	156	156	15.3278
Q792S6	cLTP-vs-CONTROL	-0.0433861	0.0740668	-0.58577	19	0.564924	0.871271	NA	0.125	0	3	3	3	63	30	33	13.0573
Q8K4Y5	cLTP-vs-CONTROL	-0.0216431	0.0368412	-0.587468	22	0.562871	0.871271	NA	0	0	15	15	15	360	180	180	15.9666
Q8VHW9	cLTP-vs-CONTROL	-0.045744	0.0782793	-0.58437	22	0.564916	0.871271	NA	0.339286	0	14	14	11	225	113	112	13.9101
Q91V33	cLTP-vs-CONTROL	0.0237067	0.0397558	0.596309	22	0.557056	0.871271	NA	0	0	20	20	20	480	240	240	15.998
Q91ZW6;Q91ZW6-2	cLTP-vs-CONTROL	-0.0329747	0.0548327	-0.601369	22	0.553741	0.871271	NA	0	0	10	10	10	240	120	120	13.2772
Q9JID1	cLTP-vs-CONTROL	-0.0889217	0.153067	-0.580933	22	0.56719	0.871271	NA	0.229167	0	6	6	6	111	51	60	13.0168
Q9JIT3	cLTP-vs-CONTROL	-0.0272016	0.0460211	-0.591067	22	0.5605	0.871271	NA	0.518519	0	18	18	15	211	109	102	13.4006
P67779	cLTP-vs-CONTROL	0.0256599	0.0442554	0.579815	22	0.56793	0.871917	NA	0	0	20	20	20	480	240	240	17.8189
Q64244	cLTP-vs-CONTROL	0.404112	0.69337	0.582823	16	0.568137	0.872046	NA	0.71875	0	8	5	6	59	35	24	12.5997
A0A0G2JZH8	cLTP-vs-CONTROL	0.108442	0.187334	0.578872	22	0.568556	0.872095	NA	0.553571	0	21	18	21	228	113	115	14.5649
A0A0G2K089	cLTP-vs-CONTROL	0.121643	0.209751	0.579938	18	0.569145	0.872095	NA	0.166667	0	3	3	3	60	33	27	11.6592
A0A0H2UHA9;Q719N3	cLTP-vs-CONTROL	-0.0381321	0.0658641	-0.578952	20	0.569085	0.872095	NA	0.0833333	0	3	3	3	66	30	36	13.9775
D3ZC08	cLTP-vs-CONTROL	0.561173	0.969832	0.578629	21	0.568994	0.872095	NA	0.558333	0	5	5	5	53	28	25	16.5041
F1LN42	cLTP-vs-CONTROL	-0.0423621	0.0731741	-0.578922	22	0.568522	0.872095	NA	0.263889	0	12	9	12	215	107	108	12.6703
P63086	cLTP-vs-CONTROL	0.0286837	0.049614	0.578136	22	0.569043	0.872095	NA	0	0	10	10	10	240	120	120	18.1659
Q68FP1;Q68FP1-2	cLTP-vs-CONTROL	-0.0274986	0.0475586	-0.578205	22	0.568998	0.872095	NA	0	0	13	13	13	312	156	156	14.0291
Q9JHZ4	cLTP-vs-CONTROL	0.0400203	0.069102	0.579148	22	0.568373	0.872095	NA	0.142857	0	7	7	7	144	75	69	13.8613
D3ZR35	cLTP-vs-CONTROL	-0.0672692	0.116266	-0.57858	19	0.569668	0.872522	NA	0.125	0	3	3	3	63	36	27	13.6839
Q6AYQ9	cLTP-vs-CONTROL	-0.0702759	0.121729	-0.577316	22	0.569588	0.872522	NA	0.260417	0	12	12	12	213	105	108	13.0674
A0A0G2JZ82;A0A0G2K145;A0A0G2K9S3	cLTP-vs-CONTROL	0.0407474	0.0705303	0.57773	19	0.570231	0.872728	NA	0.125	0	3	3	3	63	30	33	13.6285
D4A4L5	cLTP-vs-CONTROL	0.022652	0.0393019	0.576358	22	0.570223	0.872728	NA	0	0	12	12	12	288	144	144	14.3786
D4A678;Q6XDA1	cLTP-vs-CONTROL	0.0870657	0.151089	0.576256	22	0.570291	0.872728	NA	0.782895	0	19	14	16	104	49	55	14.5073
Q66HF3;Q6UPE1	cLTP-vs-CONTROL	-0.0249809	0.0433196	-0.576666	22	0.570019	0.872728	NA	0	0	12	12	12	288	144	144	16.553
Q05962;Q6P9Y4	cLTP-vs-CONTROL	-0.0187906	0.0326186	-0.576068	22	0.570416	0.872732	NA	0	0	14	14	14	336	168	168	20.4841
A0A0G2K5J5;D4A9F4	cLTP-vs-CONTROL	0.0494519	0.0860449	0.574722	22	0.57131	0.872745	NA	0.58125	0	20	14	18	209	104	105	13.2621
D3ZMS5	cLTP-vs-CONTROL	0.0342183	0.0595531	0.574584	22	0.571402	0.872745	NA	0.25	0	12	12	12	216	108	108	13.7715
D3ZVT2	cLTP-vs-CONTROL	-0.0410164	0.0713791	-0.574628	22	0.571373	0.872745	NA	0	0	11	11	11	264	132	132	13.1126
D4A193	cLTP-vs-CONTROL	0.0172872	0.0300555	0.575175	22	0.571009	0.872745	NA	0	0	16	16	16	384	192	192	14.9834
D4A914	cLTP-vs-CONTROL	-0.0287174	0.0499699	-0.574695	22	0.571328	0.872745	NA	0	0	9	9	9	216	108	108	13.9896
F1LZ52	cLTP-vs-CONTROL	0.246908	0.415563	0.594154	7	0.571104	0.872745	NA	0.625	0	3	3	3	27	18	9	11.28
P0C5X8	cLTP-vs-CONTROL	-0.0194913	0.033877	-0.575354	22	0.57089	0.872745	NA	0	0	24	24	24	576	288	288	16.6849
Q5I0L4	cLTP-vs-CONTROL	0.0218877	0.0380559	0.575146	22	0.571029	0.872745	NA	0	0	9	9	9	216	108	108	14.1834
M0R5E8	cLTP-vs-CONTROL	-0.0333617	0.0581209	-0.574006	22	0.571786	0.873145	NA	0.416667	0	9	9	6	129	60	69	12.7297
M0R5P8	cLTP-vs-CONTROL	0.0468271	0.0814548	0.574885	19	0.572115	0.873459	NA	0.125	0	3	3	3	63	27	36	15.0177
A0A0G2JTM9	cLTP-vs-CONTROL	0.0239516	0.04179	0.573143	22	0.572361	0.873461	NA	0	0	10	10	10	240	120	120	14.1309
A0A0G2K5U9	cLTP-vs-CONTROL	-0.0343071	0.0598568	-0.573154	22	0.572353	0.873461	NA	0.133333	0	20	20	20	416	205	211	14.4683
A0A0G2JSK5	cLTP-vs-CONTROL	0.0404626	0.0707312	0.572061	22	0.57308	0.873813	NA	0	0	7	7	7	168	84	84	13.7378
A0A0G2K5U3	cLTP-vs-CONTROL	0.0218423	0.038175	0.572164	22	0.573012	0.873813	NA	0	0	3	3	3	72	36	36	16.0361
D3Z9Z9	cLTP-vs-CONTROL	-0.0796144	0.139113	-0.572299	22	0.572922	0.873813	NA	0.225	0	15	15	15	279	138	141	11.7184
Q9Z0V5	cLTP-vs-CONTROL	-0.0585479	0.102328	-0.572159	22	0.573015	0.873813	NA	0	0	20	20	20	480	240	240	15.3899
P62916	cLTP-vs-CONTROL	0.0690427	0.120443	0.573241	19	0.573204	0.873815	NA	0.333333	0	6	6	6	96	42	54	11.4476
A0A0G2K8S6;G3V743;O88941	cLTP-vs-CONTROL	-0.0200756	0.0351387	-0.571325	22	0.57357	0.873945	NA	0	0	14	14	14	336	168	168	16.1421
D3ZSN7	cLTP-vs-CONTROL	-0.0794658	0.13851	-0.573718	17	0.573671	0.873945	NA	0.208333	0	3	3	3	57	33	24	12.5976
P18421;Q6PDW4	cLTP-vs-CONTROL	-0.0192234	0.0336331	-0.571563	22	0.573412	0.873945	NA	0	0	16	16	16	384	192	192	16.0744
Q99P75	cLTP-vs-CONTROL	-0.0253058	0.0443175	-0.571012	22	0.573778	0.873945	NA	0	0	11	11	11	264	132	132	14.7425
A0A0G2JWG1	cLTP-vs-CONTROL	-0.0381202	0.0668032	-0.570635	22	0.57403	0.874141	NA	0.296875	0	8	8	8	135	66	69	12.5781
D4A3R6	cLTP-vs-CONTROL	-0.0662825	0.116241	-0.570215	21	0.574582	0.874272	NA	0.815	0	24	24	16	119	65	54	12.5138
D4AC89	cLTP-vs-CONTROL	0.0693791	0.12165	0.570319	21	0.574513	0.874272	NA	0.545455	0	11	11	11	120	70	50	12.9869
G3V7L0;P24483	cLTP-vs-CONTROL	0.0355072	0.0622634	0.570273	22	0.574271	0.874272	NA	0.145833	0	6	6	6	123	63	60	13.4579
Q5XI20	cLTP-vs-CONTROL	0.0245731	0.043128	0.569771	22	0.574606	0.874272	NA	0.0138889	0	9	9	9	213	108	105	13.7629
A0A0G2K8U5;B1H239	cLTP-vs-CONTROL	-0.030353	0.0533143	-0.569323	22	0.574905	0.874283	NA	0.534722	0	18	15	15	207	102	105	13.7198
F1LNX2;Q5M848	cLTP-vs-CONTROL	-0.0507513	0.0891305	-0.569404	22	0.57485	0.874283	NA	0.4375	0	6	6	3	81	45	36	12.1795
Q80W83	cLTP-vs-CONTROL	-0.0235649	0.0413992	-0.56921	22	0.57498	0.874283	NA	0	0	15	15	15	360	180	180	14.6348
D3ZBT7;D4ACR7	cLTP-vs-CONTROL	0.0320681	0.0564871	0.567706	22	0.575983	0.874761	NA	0.506579	0	19	19	16	225	119	106	12.4384
D3ZME7	cLTP-vs-CONTROL	0.0232869	0.0410376	0.567453	22	0.576152	0.874761	NA	0	0	11	11	11	264	132	132	13.7566
Q32KK0	cLTP-vs-CONTROL	-0.0521884	0.0917784	-0.568635	20	0.575934	0.874761	NA	0.602778	0	15	15	12	146	78	68	13.293
Q4V7E8	cLTP-vs-CONTROL	0.042098	0.0740866	0.568227	22	0.575635	0.874761	NA	0.25	0	12	12	12	216	108	108	13.6911
Q5I0E7	cLTP-vs-CONTROL	-0.0495732	0.0873399	-0.567589	22	0.576061	0.874761	NA	0.144737	0	19	19	16	390	198	192	16.4196
Q6AYU5	cLTP-vs-CONTROL	0.0652117	0.11439	0.570084	17	0.576079	0.874761	NA	0.208333	0	3	3	3	57	24	33	12.9289
Q9Z2P4	cLTP-vs-CONTROL	-0.177581	0.306022	-0.580287	9	0.57596	0.874761	NA	0.541667	0	3	3	3	33	21	12	12.4661
Q68FQ9	cLTP-vs-CONTROL	0.0171084	0.0301609	0.567238	22	0.576295	0.874793	NA	0	0	12	12	12	288	144	144	16.4672
A0A0G2K4J4;A0A0G2K5I9;F1LRV0;P09414	cLTP-vs-CONTROL	-0.0766388	0.133725	-0.573108	12	0.577154	0.874861	NA	0.631944	0	6	6	6	53	18	35	11.7563
B2RYJ2	cLTP-vs-CONTROL	0.0453138	0.0800145	0.566321	22	0.576908	0.874861	NA	0.625	0	18	18	12	165	84	81	11.7492
D4A9B0	cLTP-vs-CONTROL	-0.04222	0.0745608	-0.566249	22	0.576956	0.874861	NA	0	0	10	10	10	240	120	120	13.4683
F1M324	cLTP-vs-CONTROL	0.026752	0.0472616	0.56604	22	0.577096	0.874861	NA	0	0	11	11	11	264	132	132	14.0658
P51158	cLTP-vs-CONTROL	-0.162831	0.281261	-0.578931	9	0.576835	0.874861	NA	0.541667	0	3	3	3	33	12	21	12.1827
Q5GH57	cLTP-vs-CONTROL	0.20718	0.264681	0.782755	1	0.577197	0.874861	NA	0.875	0	3	3	3	9	3	6	12.5839
Q5PQW8;Q63663	cLTP-vs-CONTROL	-0.0716973	0.126136	-0.568414	18	0.576777	0.874861	NA	0.166667	0	3	3	3	60	27	33	12.2266
Q6AY24	cLTP-vs-CONTROL	0.0270063	0.0477445	0.565641	22	0.577362	0.874924	NA	0.418478	0	23	17	20	330	165	165	12.7549
A0A096MIV6	cLTP-vs-CONTROL	0.0468277	0.082947	0.56455	22	0.578091	0.875304	NA	0.6	0	20	12	20	200	105	95	13.0075
A0A0A0MP80;D3ZEH5	cLTP-vs-CONTROL	-0.0450259	0.0797979	-0.564249	22	0.578293	0.875304	NA	0.193182	0	11	11	9	215	107	108	13.522
A0A0G2JZ27	cLTP-vs-CONTROL	0.0425699	0.075419	0.564446	22	0.578161	0.875304	NA	0.47549	0	17	17	14	214	107	107	12.6582
A0A0G2K048	cLTP-vs-CONTROL	-0.112837	0.19927	-0.56625	18	0.578216	0.875304	NA	0.166667	0	3	3	3	60	30	30	10.4049
A0JPJ7	cLTP-vs-CONTROL	-0.0319748	0.0566762	-0.564167	22	0.578348	0.875304	NA	0	0	10	10	10	240	120	120	17.1871
P61480	cLTP-vs-CONTROL	-0.030987	0.0548786	-0.564647	22	0.578026	0.875304	NA	0.0208333	0	12	12	12	282	141	141	12.7575
D3Z8K5	cLTP-vs-CONTROL	0.0370973	0.0658753	0.563143	22	0.579032	0.876139	NA	0.461111	0	15	15	12	197	99	98	11.5156
F1LRE5	cLTP-vs-CONTROL	-0.0438747	0.0780607	-0.562058	22	0.579758	0.876139	NA	0.21875	0	12	12	12	225	120	105	11.9801
P24368	cLTP-vs-CONTROL	0.0254532	0.0452263	0.562797	22	0.579264	0.876139	NA	0	0	19	19	19	456	228	228	17.54
Q05BA4;Q6VBQ5	cLTP-vs-CONTROL	0.0570725	0.101482	0.562391	22	0.579535	0.876139	NA	0	0	16	16	16	384	192	192	15.1429
Q562C2	cLTP-vs-CONTROL	-0.0465601	0.0828298	-0.562118	22	0.579718	0.876139	NA	0.361111	0	18	15	18	279	141	138	12.6505
Q63553	cLTP-vs-CONTROL	0.0318193	0.0565756	0.56242	22	0.579516	0.876139	NA	0	0	9	9	9	216	108	108	12.4052
Q66HB1	cLTP-vs-CONTROL	-0.0957612	0.169099	-0.566303	15	0.579563	0.876139	NA	0.541667	0	6	6	6	66	45	21	12.0286
Q6AY17	cLTP-vs-CONTROL	0.0279362	0.0497257	0.561807	22	0.579927	0.876209	NA	0	0	9	9	9	216	108	108	14.5701
A1A5R3	cLTP-vs-CONTROL	-0.0444415	0.0791736	-0.561316	22	0.580255	0.876369	NA	0.538043	0	23	23	17	261	129	132	12.8415
G3V8Y0	cLTP-vs-CONTROL	0.0370625	0.0660318	0.561282	22	0.580278	0.876369	NA	0.222222	0	9	9	9	168	78	90	14.6182
D3ZBM3	cLTP-vs-CONTROL	0.0442681	0.0788955	0.561098	22	0.580401	0.876369	NA	0	0	13	13	13	312	156	156	13.7576
A0A0G2K5R0;D4A318;F1LMG4;P70496;P70496-2	cLTP-vs-CONTROL	-0.0783591	0.139545	-0.561534	20	0.580672	0.87643	NA	0.555556	0	9	9	9	96	49	47	11.1601
O89047	cLTP-vs-CONTROL	0.151818	0.266744	0.569154	11	0.580687	0.87643	NA	0.722222	0	9	9	9	60	30	30	11.1343
B2RYL1	cLTP-vs-CONTROL	0.0582268	0.103816	0.560868	21	0.580823	0.876451	NA	0.65	0	15	12	15	129	60	69	13.3372
B5DF48	cLTP-vs-CONTROL	-0.0481976	0.0860833	-0.559895	22	0.581208	0.876571	NA	0	0	8	8	8	192	96	96	13.5889
E9PT66	cLTP-vs-CONTROL	0.0162291	0.0289908	0.5598	22	0.581272	0.876571	NA	0	0	17	17	17	408	204	204	15.1713
P34901	cLTP-vs-CONTROL	-0.067624	0.120752	-0.560023	22	0.581122	0.876571	NA	0	0	18	18	18	432	216	216	14.5673
D3ZAY8	cLTP-vs-CONTROL	0.0267685	0.0478773	0.559107	22	0.581736	0.876901	NA	0	0	9	9	9	216	108	108	14.8721
G3V943	cLTP-vs-CONTROL	-0.0573158	0.102507	-0.559138	22	0.581715	0.876901	NA	0.216667	0	15	15	12	285	141	144	12.2376
Q9JL55	cLTP-vs-CONTROL	0.0429953	0.0769331	0.558866	22	0.581898	0.876961	NA	0.125	0	9	9	9	189	87	102	13.6952
F1LQU9;Q6P6R7	cLTP-vs-CONTROL	0.05612	0.100508	0.558364	21	0.582501	0.877498	NA	0.64881	0	21	18	18	183	93	90	12.8242
P41499	cLTP-vs-CONTROL	0.0298431	0.0534846	0.557976	22	0.582495	0.877498	NA	0	0	3	3	3	72	36	36	14.6458
B2DD29	cLTP-vs-CONTROL	-0.0306571	0.0549885	-0.557519	22	0.582802	0.87766	NA	0	0	14	14	14	336	168	168	14.4556
D3Z853	cLTP-vs-CONTROL	0.0265827	0.047687	0.557441	22	0.582854	0.87766	NA	0.321429	0	7	7	7	114	57	57	13.6178
E9PTF0	cLTP-vs-CONTROL	-0.0366694	0.0658363	-0.556979	22	0.583164	0.877815	NA	0.479167	0	12	12	6	153	81	72	13.1487
P09951	cLTP-vs-CONTROL	-0.120886	0.215214	-0.561698	14	0.583203	0.877815	NA	0.333333	0	3	3	3	48	24	24	14.0446
A0A0G2JWX1;F1LMZ8	cLTP-vs-CONTROL	0.0317071	0.0570359	0.555915	22	0.583879	0.878648	NA	0.171875	0	16	16	13	318	162	156	15.4867
Q6AY39	cLTP-vs-CONTROL	-0.0623732	0.112263	-0.555601	22	0.58409	0.878771	NA	0.57598	0	17	14	14	179	86	93	12.3582
Q6AYN2	cLTP-vs-CONTROL	0.0596544	0.107403	0.555427	22	0.584207	0.878771	NA	0.583333	0	20	20	14	206	105	101	13.2
D3ZXA6	cLTP-vs-CONTROL	-0.0159974	0.028847	-0.55456	22	0.58479	0.879172	NA	0	0	11	11	11	264	132	132	15.1196
F1M067	cLTP-vs-CONTROL	0.0289768	0.0522766	0.554299	22	0.584966	0.879172	NA	0.354167	0	12	12	12	186	99	87	13.6294
P61621	cLTP-vs-CONTROL	-0.0348269	0.0628122	-0.55446	22	0.584857	0.879172	NA	0	0	19	19	19	456	228	228	15.2189
Q566R4;Q566R4-2	cLTP-vs-CONTROL	-0.0290711	0.0524214	-0.554566	22	0.584786	0.879172	NA	0.0138889	0	9	9	9	213	105	108	13.2233
D3ZDC2	cLTP-vs-CONTROL	0.0565125	0.102131	0.553333	22	0.585616	0.879409	NA	0.340278	0	18	18	12	291	147	144	12.7294
D3ZE72	cLTP-vs-CONTROL	0.0480904	0.0868867	0.553485	22	0.585513	0.879409	NA	0	0	9	9	9	216	108	108	13.161
D4A9Y0	cLTP-vs-CONTROL	0.0492966	0.0890866	0.553356	22	0.5856	0.879409	NA	0.583333	0	21	18	18	216	108	108	13.5168
P63259	cLTP-vs-CONTROL	0.0446938	0.0805927	0.554564	20	0.585342	0.879409	NA	0.0833333	0	3	3	3	66	33	33	12.7411
A0A0G2JSS8;Q9R063;Q9R063-2	cLTP-vs-CONTROL	0.0243129	0.0444471	0.547006	22	0.589881	0.879761	NA	0	0	21	21	21	504	252	252	17.8868
A0A0G2JT06	cLTP-vs-CONTROL	0.0396222	0.073237	0.541013	22	0.593935	0.879761	NA	0	0	3	3	3	72	36	36	12.0355
A0A0G2JT49	cLTP-vs-CONTROL	0.289647	0.527147	0.549462	11	0.593668	0.879761	NA	0.796296	0	8	8	6	46	23	23	11.2817
A0A0G2JUZ5	cLTP-vs-CONTROL	-0.0500338	0.0920456	-0.543576	22	0.592199	0.879761	NA	0.547619	0	21	21	15	229	124	105	13.5629
A0A0G2JVL6;F7EXQ7	cLTP-vs-CONTROL	0.0133533	0.0246934	0.540765	22	0.594103	0.879761	NA	0	0	16	16	16	384	192	192	16.9274
A0A0G2K1W1	cLTP-vs-CONTROL	0.0264292	0.0481637	0.548737	22	0.588712	0.879761	NA	0	0	10	10	10	240	120	120	14.3701
A0A0G2K1Y0;Q5XI53	cLTP-vs-CONTROL	-0.04563	0.0829252	-0.550255	21	0.58795	0.879761	NA	0.354167	0	12	12	12	186	96	90	12.2609
A0A0G2K2S2;P11167	cLTP-vs-CONTROL	-0.0382557	0.0699474	-0.546921	22	0.589938	0.879761	NA	0.21875	0	11	10	11	226	111	115	14.4605
A0A0G2K7W4	cLTP-vs-CONTROL	0.0382506	0.0704571	0.542893	22	0.592662	0.879761	NA	0.240385	0	13	13	10	240	120	120	13.6107
A0A0G2K9Q0	cLTP-vs-CONTROL	0.159414	0.287224	0.555016	10	0.591081	0.879761	NA	0.5	0	3	3	3	36	12	24	12.6168
A0A0H2UHA8;O70418	cLTP-vs-CONTROL	-0.0405962	0.0739589	-0.548902	22	0.588601	0.879761	NA	0.535088	0	19	16	16	215	106	109	11.1273
A0A140TAF7;G3V9D0	cLTP-vs-CONTROL	0.0448476	0.0818247	0.548093	22	0.589147	0.879761	NA	0.260417	0	12	12	9	216	108	108	13.2159
A1A5L1;P70645	cLTP-vs-CONTROL	0.026932	0.0490019	0.549611	22	0.588123	0.879761	NA	0	0	10	10	10	240	120	120	15.7116
A1EC97;M0R3K8	cLTP-vs-CONTROL	0.0529215	0.0970959	0.545044	21	0.591465	0.879761	NA	0.0416667	0	3	3	3	69	33	36	11.4761
B0BNA8	cLTP-vs-CONTROL	-0.0505048	0.091725	-0.550612	22	0.587448	0.879761	NA	0.503472	0	11	11	11	143	75	68	12.3742
B1WBR8	cLTP-vs-CONTROL	0.356987	0.657819	0.542683	22	0.592804	0.879761	NA	0.52381	0	7	7	7	80	45	35	13.4955
B1WBS4	cLTP-vs-CONTROL	0.0273213	0.0504166	0.54191	22	0.593327	0.879761	NA	0	0	15	15	15	360	180	180	15.7821
B2RYX0;M0R9L0	cLTP-vs-CONTROL	-0.0641078	0.117077	-0.547567	22	0.589502	0.879761	NA	0.176471	0	17	17	14	339	171	168	13.9224
D3ZFR9	cLTP-vs-CONTROL	0.0199604	0.0366077	0.545251	22	0.591067	0.879761	NA	0	0	13	13	13	312	156	156	13.5239
D3ZFS7	cLTP-vs-CONTROL	-0.0235822	0.0435481	-0.541522	22	0.59359	0.879761	NA	0.25	0	12	12	12	216	108	108	13.3313
D3ZFY0	cLTP-vs-CONTROL	0.0590969	0.107642	0.549016	22	0.588524	0.879761	NA	0.442982	0	19	19	16	254	126	128	12.8031
D4A0T0	cLTP-vs-CONTROL	0.0129222	0.023542	0.548901	22	0.588601	0.879761	NA	0	0	15	15	15	360	180	180	18.2968
D4A0Y2	cLTP-vs-CONTROL	0.026846	0.0494581	0.542802	22	0.592723	0.879761	NA	0	0	9	9	9	216	108	108	13.5867
D4A1B2	cLTP-vs-CONTROL	0.0337133	0.0610051	0.552631	22	0.586088	0.879761	NA	0.317708	0	8	8	8	131	68	63	12.8677
D4A1H2	cLTP-vs-CONTROL	-0.0702608	0.129818	-0.541226	22	0.59379	0.879761	NA	0.572917	0	16	10	16	170	96	74	11.7641
D4A3V2	cLTP-vs-CONTROL	-0.0148046	0.0269422	-0.549497	22	0.5882	0.879761	NA	0	0	22	22	22	528	264	264	15.3266
D4A8N0	cLTP-vs-CONTROL	-0.0935456	0.171229	-0.546318	22	0.590345	0.879761	NA	0.575	0	15	12	12	159	81	78	12.5177
D4A997	cLTP-vs-CONTROL	-0.0277691	0.0513831	-0.540432	22	0.594329	0.879761	NA	0	0	8	8	8	192	96	96	15.1655
D4ABY0	cLTP-vs-CONTROL	0.0384545	0.0710112	0.541527	22	0.593587	0.879761	NA	0.0708333	0	10	10	10	223	110	113	13.5746
E9PTG5	cLTP-vs-CONTROL	0.0436128	0.0796104	0.547828	22	0.589326	0.879761	NA	0.326923	0	13	13	13	210	111	99	12.3623
F1LQ89;Q63796	cLTP-vs-CONTROL	0.0538994	0.0996795	0.540727	22	0.594129	0.879761	NA	0.591667	0	15	15	12	147	75	72	12.6717
F1LVR4	cLTP-vs-CONTROL	0.0412115	0.0750757	0.548933	22	0.58858	0.879761	NA	0.170455	0	22	19	22	441	222	219	14.4789
F1LW91	cLTP-vs-CONTROL	-0.0305654	0.0558394	-0.54738	22	0.589628	0.879761	NA	0	0	3	3	3	72	36	36	11.8346
F1LZ05	cLTP-vs-CONTROL	-0.0674474	0.122866	-0.54895	22	0.588568	0.879761	NA	0.408333	0	15	15	9	216	108	108	12.2243
F1M9V7	cLTP-vs-CONTROL	0.0251302	0.0461301	0.544768	22	0.591393	0.879761	NA	0	0	16	16	16	384	192	192	16.7808
F1MAN8	cLTP-vs-CONTROL	-0.0610965	0.110826	-0.551282	22	0.586997	0.879761	NA	0	0	11	11	11	264	132	132	14.8631
F2Z3T9	cLTP-vs-CONTROL	-0.011997	0.0221368	-0.541947	22	0.593302	0.879761	NA	0	0	19	19	19	456	228	228	15.8578
M0RAQ6	cLTP-vs-CONTROL	0.0343247	0.063332	0.54198	22	0.59328	0.879761	NA	0	0	6	6	6	144	72	72	17.5611
O88553	cLTP-vs-CONTROL	-0.0261336	0.0479415	-0.545115	22	0.591158	0.879761	NA	0.270833	0	8	8	8	140	78	62	12.8319
P09330	cLTP-vs-CONTROL	0.0652613	0.119069	0.548095	22	0.589145	0.879761	NA	0.393229	0	16	16	16	233	115	118	13.0936
P09759	cLTP-vs-CONTROL	0.0472162	0.0873389	0.540609	22	0.594209	0.879761	NA	0.712302	0	21	15	18	152	77	75	13.9983
P0CAX5	cLTP-vs-CONTROL	0.0805289	0.145947	0.55177	22	0.586668	0.879761	NA	0.602083	0	20	20	14	197	101	96	12.704
P21670	cLTP-vs-CONTROL	0.0169511	0.0307796	0.550725	22	0.587372	0.879761	NA	0	0	12	12	12	288	144	144	15.5546
P24268;Q6P6T6	cLTP-vs-CONTROL	0.0285978	0.0518948	0.551073	22	0.587137	0.879761	NA	0	0	20	20	20	480	240	240	17.5232
P35467	cLTP-vs-CONTROL	-0.0869951	0.157786	-0.551347	20	0.587503	0.879761	NA	0.0833333	0	6	6	6	132	66	66	13.571
P40329	cLTP-vs-CONTROL	-0.0132869	0.0244174	-0.544155	22	0.591808	0.879761	NA	0	0	14	14	14	336	168	168	16.3141
P59215	cLTP-vs-CONTROL	-0.0246846	0.0446744	-0.552544	22	0.586147	0.879761	NA	0.0492424	0	22	22	22	502	251	251	16.2584
P62255	cLTP-vs-CONTROL	0.0342739	0.0626608	0.546975	22	0.589902	0.879761	NA	0.0277778	0	9	9	9	210	105	105	12.7155
P84087	cLTP-vs-CONTROL	0.0334538	0.0615582	0.543449	22	0.592285	0.879761	NA	0	0	26	26	26	624	312	312	15.4792
Q03346	cLTP-vs-CONTROL	-0.0139039	0.0255916	-0.5433	22	0.592386	0.879761	NA	0	0	13	13	13	312	156	156	15.8348
Q3B7V5	cLTP-vs-CONTROL	0.0188384	0.0343305	0.548736	22	0.588713	0.879761	NA	0.214286	0	14	14	11	267	135	132	13.8775
Q3ZBA0	cLTP-vs-CONTROL	0.0383926	0.0695119	0.552317	22	0.586299	0.879761	NA	0	0	9	9	9	216	108	108	13.0017
Q4FZY1	cLTP-vs-CONTROL	0.0998528	0.181027	0.551591	21	0.587051	0.879761	NA	0.3125	0	6	6	6	99	48	51	14.1302
Q4KLM4	cLTP-vs-CONTROL	-0.0674255	0.124164	-0.543036	22	0.592565	0.879761	NA	0.491667	0	15	15	12	186	96	90	12.0485
Q568Z6	cLTP-vs-CONTROL	-0.0450645	0.0830909	-0.542352	22	0.593028	0.879761	NA	0	0	10	10	10	240	120	120	14.7435
Q5RJQ2	cLTP-vs-CONTROL	-0.097243	0.178251	-0.545541	20	0.591415	0.879761	NA	0.0833333	0	3	3	3	66	30	36	11.83
Q5RKH8	cLTP-vs-CONTROL	-0.0645809	0.118653	-0.544282	20	0.592264	0.879761	NA	0.710317	0	21	18	18	149	80	69	11.271
Q5U2T9	cLTP-vs-CONTROL	-0.0338753	0.0619032	-0.547231	22	0.589729	0.879761	NA	0	0	9	9	9	216	108	108	13.9241
Q5XFW4	cLTP-vs-CONTROL	0.0262215	0.0485223	0.5404	22	0.59435	0.879761	NA	0	0	13	13	13	312	156	156	14.8527
Q5XIJ5	cLTP-vs-CONTROL	0.025968	0.04761	0.545432	22	0.590944	0.879761	NA	0.65	0	25	22	15	220	112	108	14.376
Q5XIX0	cLTP-vs-CONTROL	-0.0549474	0.0992551	-0.553598	14	0.588587	0.879761	NA	0.795455	0	11	9	8	59	33	26	11.4434
Q6AY55	cLTP-vs-CONTROL	-0.0374344	0.0689898	-0.542608	22	0.592855	0.879761	NA	0	0	15	15	15	360	180	180	15.1927
Q6AYK3	cLTP-vs-CONTROL	0.0266004	0.0490939	0.541827	22	0.593384	0.879761	NA	0	0	10	10	10	240	120	120	14.567
Q6MG70;Q99PW3	cLTP-vs-CONTROL	0.0564085	0.103698	0.543971	21	0.592191	0.879761	NA	0.527778	0	8	6	8	104	57	47	12.4664
Q6TEK4	cLTP-vs-CONTROL	-0.0372407	0.0676396	-0.550575	22	0.587473	0.879761	NA	0	0	3	3	3	72	36	36	15.674
Q921A4	cLTP-vs-CONTROL	0.0695162	0.128492	0.541017	22	0.593932	0.879761	NA	0.613426	0	18	15	18	170	80	90	11.429
Q99P55	cLTP-vs-CONTROL	0.0390827	0.0716751	0.545275	22	0.59105	0.879761	NA	0	0	4	4	4	96	48	48	13.8861
Q9QVC8	cLTP-vs-CONTROL	0.0224937	0.0412608	0.545159	22	0.591129	0.879761	NA	0	0	11	11	11	264	132	132	15.8452
Q9QZA6	cLTP-vs-CONTROL	0.0558073	0.10263	0.543772	22	0.592067	0.879761	NA	0.254167	0	20	20	20	358	182	176	12.9953
A0A0G2JUD6;F1LQZ3	cLTP-vs-CONTROL	-0.0202508	0.0375588	-0.539176	22	0.595181	0.879938	NA	0	0	14	14	14	336	168	168	14.4818
A0A0G2K8K2;G3V689;Q8K4S7	cLTP-vs-CONTROL	-0.0421893	0.0781745	-0.539682	22	0.594838	0.879938	NA	0.475	0	15	12	15	192	96	96	12.7082
B2GV82	cLTP-vs-CONTROL	-0.0343801	0.0639525	-0.537588	22	0.596258	0.879938	NA	0.409091	0	11	8	11	159	74	85	12.2899
D3ZAX5	cLTP-vs-CONTROL	0.0342962	0.0635882	0.539348	22	0.595063	0.879938	NA	0	0	10	10	10	240	120	120	14.6199
D3ZD11	cLTP-vs-CONTROL	-0.0329408	0.0611895	-0.53834	22	0.595748	0.879938	NA	0	0	10	10	10	240	120	120	16.4874
D3ZM09	cLTP-vs-CONTROL	0.0304509	0.0565882	0.538113	22	0.595901	0.879938	NA	0.357843	0	17	17	17	262	135	127	13.165
P35289	cLTP-vs-CONTROL	0.0222492	0.0414493	0.536783	22	0.596805	0.879938	NA	0.15	0	20	20	17	408	204	204	15.9017
P63245	cLTP-vs-CONTROL	0.0403271	0.0751538	0.536594	22	0.596933	0.879938	NA	0.153846	0	13	13	13	264	132	132	16.2395
Q0VGK4	cLTP-vs-CONTROL	0.116099	0.21512	0.539695	19	0.595677	0.879938	NA	0.125	0	3	3	3	63	30	33	12.4652
Q2MCP5	cLTP-vs-CONTROL	-0.0288885	0.053533	-0.539639	22	0.594866	0.879938	NA	0.340686	0	17	14	17	272	143	129	12.3527
Q3KRE8	cLTP-vs-CONTROL	0.0214619	0.0399349	0.537421	22	0.596371	0.879938	NA	0.310606	0	11	11	11	182	92	90	17.3742
Q5HZX7	cLTP-vs-CONTROL	-0.0357098	0.0665438	-0.536636	22	0.596905	0.879938	NA	0	0	11	11	11	264	132	132	12.8958
Q5M7T1	cLTP-vs-CONTROL	0.120165	0.222432	0.540233	17	0.596043	0.879938	NA	0.583333	0	6	6	6	60	24	36	14.8957
Q5XHY7	cLTP-vs-CONTROL	-0.0188978	0.0350544	-0.539099	22	0.595233	0.879938	NA	0.317308	0	13	13	9	217	109	108	13.4669
Q5XII9	cLTP-vs-CONTROL	0.0170674	0.031684	0.538675	22	0.595521	0.879938	NA	0	0	14	14	14	336	168	168	14.1796
Q62768;Q62768-2;Q62768-3	cLTP-vs-CONTROL	0.047867	0.0888113	0.538974	22	0.595318	0.879938	NA	0	0	10	10	10	240	120	120	15.0245
Q68FW4	cLTP-vs-CONTROL	-0.0342087	0.0636805	-0.537194	22	0.596526	0.879938	NA	0.237179	0	13	10	13	241	120	121	13.9858
Q6AY69	cLTP-vs-CONTROL	-0.160545	0.296066	-0.542262	15	0.595603	0.879938	NA	0.458333	0	6	6	6	78	48	30	12.1822
Q6MFY6;Q6MFY6-2	cLTP-vs-CONTROL	0.0387115	0.0721301	0.53669	22	0.596868	0.879938	NA	0.121528	0	12	12	12	253	127	126	13.5331
Q7TNJ7;Q7TNJ7-4	cLTP-vs-CONTROL	-0.124678	0.232124	-0.537119	21	0.596831	0.879938	NA	0.0416667	0	3	3	3	69	33	36	11.4661
A0A0G2JVE0	cLTP-vs-CONTROL	-0.0546636	0.101704	-0.53748	19	0.597175	0.880082	NA	0.560185	0	9	9	9	95	41	54	12.1058
A0A0G2K7P9;F1M8G9	cLTP-vs-CONTROL	0.0209018	0.039016	0.535724	22	0.597524	0.880082	NA	0.416667	0	6	6	6	84	42	42	13.843
D3ZN39	cLTP-vs-CONTROL	0.0265343	0.0495169	0.535864	22	0.597429	0.880082	NA	0	0	9	9	9	216	108	108	13.266
Q3T1J2	cLTP-vs-CONTROL	-0.0400183	0.0746585	-0.536017	22	0.597325	0.880082	NA	0.5	0	18	18	12	219	111	108	14.4099
A0A096MJP4;Q4KM37	cLTP-vs-CONTROL	0.0653383	0.121806	0.536412	19	0.597899	0.880452	NA	0.708333	0	18	15	15	132	60	72	11.0753
P07154	cLTP-vs-CONTROL	-0.0670897	0.125482	-0.534655	22	0.598251	0.880663	NA	0.425	0	15	12	15	210	105	105	12.6858
Q6VBQ8;R9PXS8	cLTP-vs-CONTROL	-0.0887167	0.16595	-0.5346	22	0.598289	0.880663	NA	0.625	0	15	12	12	141	78	63	12.0395
H1UBN0	cLTP-vs-CONTROL	-0.1203	0.221998	-0.541898	11	0.598694	0.88085	NA	0.458333	0	3	3	3	39	21	18	14.5053
P02803	cLTP-vs-CONTROL	-0.108138	0.202555	-0.533869	22	0.598786	0.88085	NA	0	0	3	3	3	72	36	36	11.6757
Q5PQL2	cLTP-vs-CONTROL	-0.0303488	0.0568403	-0.53393	22	0.598744	0.88085	NA	0	0	12	12	12	288	144	144	13.774
D4ACT4	cLTP-vs-CONTROL	-0.0660523	0.123987	-0.532737	22	0.599556	0.881439	NA	0.573413	0	21	21	15	218	111	107	11.8502
P31044	cLTP-vs-CONTROL	0.0357413	0.0670681	0.53291	22	0.599438	0.881439	NA	0.0416667	0	21	21	21	483	243	240	16.364
Q4QQV0	cLTP-vs-CONTROL	-0.0285642	0.0535994	-0.532919	22	0.599432	0.881439	NA	0.383333	0	15	15	15	222	111	111	14.7221
Q32WR5	cLTP-vs-CONTROL	-0.188566	0.340633	-0.553575	6	0.599875	0.881727	NA	0.833333	0	6	6	6	24	12	12	14.137
Q8R4Z9	cLTP-vs-CONTROL	-0.0338429	0.0635784	-0.532302	21	0.600104	0.881881	NA	0.166667	0	6	6	6	120	69	51	13.7738
A0A1W2Q655;D4A1U1	cLTP-vs-CONTROL	-0.0525584	0.0989422	-0.531203	22	0.600601	0.88225	NA	0	0	16	16	16	384	192	192	13.4362
D3ZCP9	cLTP-vs-CONTROL	0.117692	0.22148	0.531389	21	0.600725	0.88225	NA	0.701389	0	16	14	15	132	65	67	11.9225
Q6YDN8	cLTP-vs-CONTROL	-0.0145619	0.0274219	-0.531033	22	0.600716	0.88225	NA	0	0	9	9	9	216	108	108	14.9344
D3ZTR5;M0R785	cLTP-vs-CONTROL	-0.0409493	0.0771938	-0.530475	22	0.601097	0.882505	NA	0.367424	0	11	11	11	167	84	83	14.1529
Q8CFD0	cLTP-vs-CONTROL	-0.0174511	0.0329015	-0.530402	22	0.601146	0.882505	NA	0	0	12	12	12	288	144	144	17.9486
A0A0H2UHP8;B4F766	cLTP-vs-CONTROL	0.0589351	0.111093	0.530502	19	0.60191	0.882663	NA	0.125	0	3	3	3	63	33	30	13.8575
B0BMU7	cLTP-vs-CONTROL	-0.113696	0.206364	-0.550948	6	0.601566	0.882663	NA	0.666667	0	3	3	3	24	18	6	13.2206
B5DF02	cLTP-vs-CONTROL	-0.0559334	0.105666	-0.529343	21	0.602119	0.882663	NA	0.791667	0	21	15	15	114	57	57	11.4677
O35112	cLTP-vs-CONTROL	-0.0288844	0.0545664	-0.529344	22	0.601868	0.882663	NA	0	0	21	21	21	504	252	252	16.3073
O55096	cLTP-vs-CONTROL	-0.0367599	0.0694213	-0.529519	22	0.601748	0.882663	NA	0	0	10	10	10	240	120	120	15.237
P05505	cLTP-vs-CONTROL	0.0535705	0.101167	0.529523	22	0.601746	0.882663	NA	0	0	14	14	14	336	168	168	14.7478
Q5RKJ1	cLTP-vs-CONTROL	0.0169887	0.0321148	0.528998	22	0.602104	0.882663	NA	0	0	13	13	13	312	156	156	13.6806
D3Z9C2	cLTP-vs-CONTROL	-0.0388897	0.0735803	-0.528534	22	0.60242	0.882801	NA	0	0	3	3	3	72	36	36	14.4861
P04182	cLTP-vs-CONTROL	-0.0202984	0.0384101	-0.528465	22	0.602467	0.882801	NA	0	0	24	24	24	576	288	288	16.8038
Q45R42	cLTP-vs-CONTROL	0.0239221	0.0452819	0.528294	22	0.602584	0.882801	NA	0.458333	0	9	9	9	117	63	54	13.75
Q5XI23	cLTP-vs-CONTROL	-0.0214903	0.0406988	-0.528032	22	0.602763	0.882882	NA	0.368421	0	19	19	16	291	144	147	13.0186
B2RZ76	cLTP-vs-CONTROL	-0.131649	0.249335	-0.528002	20	0.603308	0.883137	NA	0.569444	0	8	8	6	95	47	48	10.9348
F1LRM0	cLTP-vs-CONTROL	-0.0199196	0.0377673	-0.527429	22	0.603175	0.883137	NA	0	0	9	9	9	216	108	108	12.9784
Q1HL14	cLTP-vs-CONTROL	0.0339354	0.0643521	0.527339	22	0.603236	0.883137	NA	0	0	11	11	11	264	132	132	16.2854
Q6P775	cLTP-vs-CONTROL	-0.0228866	0.0434346	-0.526922	22	0.603521	0.883268	NA	0.237179	0	13	13	11	238	118	120	12.7013
D3ZAF6	cLTP-vs-CONTROL	-0.0112921	0.0214796	-0.525711	22	0.604348	0.883591	NA	0.136364	0	22	19	22	459	228	231	18.1676
Q62896	cLTP-vs-CONTROL	-0.0359763	0.0684359	-0.525693	22	0.60436	0.883591	NA	0.291667	0	12	9	12	204	90	114	13.7493
Q6AY02	cLTP-vs-CONTROL	0.0173172	0.0329128	0.526155	22	0.604045	0.883591	NA	0.1875	0	16	16	16	312	156	156	14.3353
Q6AY58	cLTP-vs-CONTROL	-0.0307165	0.0583967	-0.525997	22	0.604152	0.883591	NA	0	0	25	25	25	600	300	300	15.8176
Q6IE50	cLTP-vs-CONTROL	-0.0942414	0.179153	-0.526039	22	0.604124	0.883591	NA	0.46131	0	14	14	11	184	95	89	12.9794
A0A0G2K6F2	cLTP-vs-CONTROL	0.0325406	0.0619791	0.525025	22	0.604817	0.883635	NA	0.408333	0	15	15	15	213	105	108	12.4692
D3ZUJ7	cLTP-vs-CONTROL	0.0266689	0.0507597	0.525396	22	0.604564	0.883635	NA	0	0	12	12	12	288	144	144	13.7741
P32551	cLTP-vs-CONTROL	0.0186756	0.0355702	0.525034	22	0.604811	0.883635	NA	0	0	14	14	14	336	168	168	19.1547
Q9WVR6	cLTP-vs-CONTROL	0.0111085	0.0211621	0.524925	22	0.604885	0.883635	NA	0.359375	0	16	16	13	246	126	120	13.952
D3ZTN1	cLTP-vs-CONTROL	-0.0497404	0.094666	-0.525431	20	0.605061	0.883693	NA	0.619792	0	16	13	16	149	74	75	13.39
F1M8Y2;F1M9I6	cLTP-vs-CONTROL	-0.0453753	0.0865132	-0.524489	22	0.605183	0.883693	NA	0.161765	0	17	14	17	342	168	174	13.7716
P62963	cLTP-vs-CONTROL	0.0700543	0.133609	0.524324	22	0.605296	0.883693	NA	0.00892857	0	14	14	14	333	165	168	15.0065
B5DFN4	cLTP-vs-CONTROL	0.0351403	0.067075	0.523896	22	0.605589	0.883834	NA	0.213542	0	16	16	13	305	152	153	14.7916
D4A062	cLTP-vs-CONTROL	-0.03507	0.0669512	-0.523814	22	0.605645	0.883834	NA	0.419444	0	15	15	15	209	107	102	12.0794
D4A3M8	cLTP-vs-CONTROL	-0.018007	0.0343882	-0.523641	22	0.605764	0.883834	NA	0	0	11	11	11	264	132	132	14.0241
A0A0G2K0P9	cLTP-vs-CONTROL	-0.0380753	0.0731757	-0.520327	22	0.608033	0.884674	NA	0	0	3	3	3	72	36	36	15.4886
A0A0G2K824;Q5XIC1	cLTP-vs-CONTROL	-0.0333007	0.0637725	-0.522179	22	0.606764	0.884674	NA	0	0	9	9	9	216	108	108	13.8311
A0A0G2K855;D3ZT95	cLTP-vs-CONTROL	-0.036228	0.0693986	-0.522028	22	0.606868	0.884674	NA	0.553241	0	18	18	14	197	93	104	11.9291
B5DFI3	cLTP-vs-CONTROL	0.0226071	0.0434071	0.520816	22	0.607697	0.884674	NA	0.0446429	0	14	14	14	321	162	159	14.5806
D3ZFQ3	cLTP-vs-CONTROL	-0.0263771	0.0505688	-0.521608	22	0.607155	0.884674	NA	0.618056	0	12	12	9	110	60	50	12.9953
D3ZKI5	cLTP-vs-CONTROL	-0.0632133	0.120975	-0.522534	21	0.606768	0.884674	NA	0.688406	0	23	20	17	181	93	88	11.8708
D3ZLQ8	cLTP-vs-CONTROL	-0.0293139	0.0561895	-0.521697	22	0.607094	0.884674	NA	0.54902	0	17	14	14	190	95	95	14.681
D3ZP89	cLTP-vs-CONTROL	-0.0510855	0.0981971	-0.520234	22	0.608096	0.884674	NA	0.661111	0	15	15	12	125	66	59	11.5412
D4ACX8	cLTP-vs-CONTROL	-0.0648151	0.124625	-0.520083	22	0.6082	0.884674	NA	0.639583	0	20	17	20	176	94	82	12.918
D4ADT3	cLTP-vs-CONTROL	0.0558457	0.107308	0.520424	22	0.607967	0.884674	NA	0.814815	0	26	23	15	128	71	57	12.4136
P14604	cLTP-vs-CONTROL	-0.0196714	0.037684	-0.52201	22	0.60688	0.884674	NA	0	0	21	21	21	504	252	252	15.7275
P20651	cLTP-vs-CONTROL	-0.146211	0.281226	-0.519906	22	0.608322	0.884674	NA	0	0	3	3	3	72	36	36	16.2951
P62076	cLTP-vs-CONTROL	-0.0231064	0.0444045	-0.520362	22	0.608009	0.884674	NA	0.0294118	0	17	17	17	396	198	198	14.5417
Q3ZAU5	cLTP-vs-CONTROL	0.040661	0.0779661	0.521521	22	0.607215	0.884674	NA	0.308333	0	10	10	7	169	85	84	13.9215
Q63259	cLTP-vs-CONTROL	-0.0383154	0.0735214	-0.521146	22	0.607472	0.884674	NA	0.0833333	0	12	12	12	264	126	138	12.8413
Q66H56	cLTP-vs-CONTROL	-0.168647	0.321531	-0.524511	15	0.607588	0.884674	NA	0.576389	0	6	6	6	61	36	25	10.3822
F1M241	cLTP-vs-CONTROL	0.0742906	0.142948	0.519702	21	0.608706	0.885053	NA	0.0416667	0	3	3	3	69	33	36	14.1706
A0A096MJJ6;A0FKI7;A0FKI7-2;A0FKI7-3	cLTP-vs-CONTROL	0.0292453	0.0563358	0.519125	22	0.608857	0.885092	NA	0	0	3	3	3	72	36	36	14.9901
A0A0G2K5N6;F1LQT3	cLTP-vs-CONTROL	-0.0353212	0.0683928	-0.516445	22	0.610696	0.885243	NA	0.270833	0	6	6	6	105	51	54	13.3776
A0A0G2K5Y1;Q5PQN6	cLTP-vs-CONTROL	0.0155071	0.0299577	0.517632	22	0.609881	0.885243	NA	0	0	14	14	14	336	168	168	14.6853
B0BN89	cLTP-vs-CONTROL	0.047316	0.0912762	0.518382	22	0.609367	0.885243	NA	0.641026	0	26	23	21	229	119	110	11.7332
B5DFM8	cLTP-vs-CONTROL	0.0217094	0.0419908	0.517005	22	0.610312	0.885243	NA	0.139706	0	17	17	17	351	177	174	13.206
D3ZAZ0	cLTP-vs-CONTROL	0.0493557	0.0952668	0.518079	22	0.609574	0.885243	NA	0.0166667	0	15	15	15	354	177	177	13.365
D3ZNI9;F1LSG1;Q9Z258;Q9Z258-2	cLTP-vs-CONTROL	0.0194843	0.0376953	0.516891	22	0.61039	0.885243	NA	0.634921	0	21	12	18	194	96	98	12.9622
D3ZSV8	cLTP-vs-CONTROL	0.079658	0.153874	0.517683	22	0.609846	0.885243	NA	0.533333	0	15	12	15	171	84	87	13.4585
D4A1D2	cLTP-vs-CONTROL	-0.0574204	0.111147	-0.516616	22	0.610579	0.885243	NA	0.666667	0	15	15	12	123	63	60	11.8677
O54701	cLTP-vs-CONTROL	0.0403256	0.0778776	0.517807	22	0.609761	0.885243	NA	0.2	0	5	5	5	96	52	44	13.0025
P0C5J3	cLTP-vs-CONTROL	0.0841301	0.160086	0.525531	10	0.610668	0.885243	NA	0.768519	0	9	6	9	53	21	32	12.6866
Q5RJS6	cLTP-vs-CONTROL	0.0240815	0.0465541	0.517281	22	0.610122	0.885243	NA	0.333333	0	6	6	6	96	51	45	13.557
Q62609;Q62609-3	cLTP-vs-CONTROL	-0.0172163	0.0332461	-0.517844	22	0.609736	0.885243	NA	0	0	10	10	10	240	120	120	14.2739
Q62931	cLTP-vs-CONTROL	0.0255498	0.049338	0.517852	22	0.60973	0.885243	NA	0.488426	0	18	18	12	224	116	108	13.7673
Q9Z0G8;Q9Z0G8-2	cLTP-vs-CONTROL	0.0538673	0.104273	0.516601	22	0.610589	0.885243	NA	0.0972222	0	9	9	9	195	93	102	14.2167
D4ADG5	cLTP-vs-CONTROL	-0.125009	0.241236	-0.518202	17	0.610996	0.885339	NA	0.486111	0	9	9	9	111	48	63	10.3419
Q62682	cLTP-vs-CONTROL	0.0185019	0.0358655	0.515869	22	0.611092	0.885339	NA	0	0	10	10	10	240	120	120	14.3928
Q6AY59	cLTP-vs-CONTROL	0.0568896	0.110042	0.516983	19	0.611134	0.885339	NA	0.5625	0	6	6	3	66	36	30	12.6015
D3ZDP2	cLTP-vs-CONTROL	-0.0155426	0.030149	-0.515527	22	0.611327	0.885438	NA	0	0	22	22	22	528	264	264	14.3599
D4A198	cLTP-vs-CONTROL	-0.0190636	0.0369957	-0.515292	22	0.611488	0.885493	NA	0	0	9	9	9	216	108	108	12.309
A0A0G2K548	cLTP-vs-CONTROL	0.317776	0.454932	0.698513	1	0.611835	0.885636	NA	0.875	0	3	3	3	9	6	3	15.7985
G3V7Q7	cLTP-vs-CONTROL	-0.0346518	0.0672902	-0.514961	22	0.611715	0.885636	NA	0	0	9	9	9	216	108	108	13.3116
A0A0G2K1M7	cLTP-vs-CONTROL	0.0544996	0.106024	0.514029	22	0.612357	0.886211	NA	0.236111	0	9	9	9	165	84	81	12.5505
Q6P7R8	cLTP-vs-CONTROL	-0.184406	0.359513	-0.512933	22	0.613111	0.887122	NA	0.1	0	5	5	5	108	51	57	14.0198
D3ZRG7	cLTP-vs-CONTROL	0.112894	0.220037	0.51307	21	0.613258	0.887155	NA	0.0416667	0	3	3	3	69	36	33	12.0092
B2RZ12	cLTP-vs-CONTROL	-0.0504526	0.0986031	-0.511674	22	0.613977	0.887192	NA	0	0	9	9	9	216	108	108	13.3595
D4A6H8	cLTP-vs-CONTROL	0.0310209	0.0606741	0.51127	22	0.614255	0.887192	NA	0	0	21	21	21	504	252	252	15.1513
F1MAD9	cLTP-vs-CONTROL	0.125251	0.244526	0.51222	22	0.613601	0.887192	NA	0.604167	0	14	14	8	136	75	61	15.1203
G3V7A5	cLTP-vs-CONTROL	0.276157	0.505477	0.54633	4	0.613883	0.887192	NA	0.875	0	5	5	3	20	14	6	11.3883
O08984	cLTP-vs-CONTROL	-0.0333564	0.0652463	-0.511239	22	0.614277	0.887192	NA	0	0	9	9	9	216	108	108	14.8379
Q07205	cLTP-vs-CONTROL	-0.0232241	0.0454108	-0.511422	22	0.614151	0.887192	NA	0	0	11	11	11	264	132	132	15.9017
Q6P0K8	cLTP-vs-CONTROL	-0.0271787	0.0530664	-0.512163	22	0.61364	0.887192	NA	0	0	8	8	8	192	96	96	14.2209
Q9R1T1	cLTP-vs-CONTROL	-0.0761301	0.148856	-0.511435	22	0.614142	0.887192	NA	0	0	10	10	10	240	120	120	16.6805
F1M446	cLTP-vs-CONTROL	0.012088	0.0236704	0.510682	22	0.61466	0.887567	NA	0	0	12	12	12	288	144	144	15.4837
Q5BK22	cLTP-vs-CONTROL	-0.0621236	0.121617	-0.510813	21	0.61481	0.887604	NA	0.611111	0	12	12	9	112	65	47	10.7513
A0A096MJS3;A0A096MK47;A0A096MK47-2	cLTP-vs-CONTROL	0.0490944	0.096241	0.51012	22	0.615048	0.887684	NA	0.260417	0	12	12	9	216	108	108	12.2322
A0A0G2K4V4;D3Z9P1	cLTP-vs-CONTROL	-0.0292825	0.0575191	-0.509092	22	0.615756	0.887684	NA	0.247222	0	15	12	15	274	134	140	13.5079
D3ZV90	cLTP-vs-CONTROL	0.0749481	0.127435	0.588127	2	0.616013	0.887684	NA	0.944444	0	8	3	8	17	6	11	11.8478
F1LM84	cLTP-vs-CONTROL	-0.0725458	0.142291	-0.509842	22	0.615239	0.887684	NA	0.416667	0	15	15	12	213	111	102	13.7433
F1LVQ8	cLTP-vs-CONTROL	-0.105116	0.19643	-0.535129	5	0.615495	0.887684	NA	0.708333	0	3	3	3	21	9	12	11.3321
G3V7V5	cLTP-vs-CONTROL	-0.0596378	0.116966	-0.509872	20	0.615721	0.887684	NA	0.614583	0	12	9	12	114	54	60	13.6771
M0RDM7	cLTP-vs-CONTROL	0.0288993	0.0568209	0.508604	22	0.616092	0.887684	NA	0.36859	0	13	11	13	199	96	103	12.3014
Q0VGK3	cLTP-vs-CONTROL	-0.0565851	0.110929	-0.510103	19	0.615854	0.887684	NA	0.625	0	9	9	9	81	45	36	12.0237
Q5M7A3	cLTP-vs-CONTROL	0.048948	0.0962442	0.508581	22	0.616109	0.887684	NA	0.0666667	0	5	5	5	112	58	54	14.4599
Q5PPP4	cLTP-vs-CONTROL	0.522086	1.01023	0.516801	11	0.615527	0.887684	NA	0.798611	0	5	5	5	29	21	8	11.4352
A0A0G2JU25	cLTP-vs-CONTROL	-0.0446808	0.0879636	-0.507947	22	0.616546	0.887776	NA	0.025	0	10	10	10	234	114	120	14.7087
B0BNM4	cLTP-vs-CONTROL	-0.0204468	0.0402499	-0.507995	22	0.616512	0.887776	NA	0.469444	0	15	12	15	194	99	95	13.1723
P19643	cLTP-vs-CONTROL	0.0283696	0.0558271	0.508169	22	0.616392	0.887776	NA	0	0	9	9	9	216	108	108	15.5645
A0A0G2KA06;D3ZZC3	cLTP-vs-CONTROL	0.0133106	0.0262416	0.507235	22	0.617037	0.888305	NA	0	0	8	8	8	192	96	96	14.6491
A0A0G2JTP7;Q4KLY4	cLTP-vs-CONTROL	0.0296357	0.0587532	0.50441	22	0.618988	0.888416	NA	0.509804	0	17	17	12	205	97	108	12.4226
A0A0G2JTR4	cLTP-vs-CONTROL	0.0680477	0.133727	0.508856	13	0.619379	0.888416	NA	0.375	0	3	3	3	45	18	27	16.0454
A0A140UHX4	cLTP-vs-CONTROL	-0.0179684	0.0356548	-0.503954	22	0.619303	0.888416	NA	0	0	9	9	9	216	108	108	13.491
B5DEX3	cLTP-vs-CONTROL	0.0274251	0.0543205	0.504877	22	0.618666	0.888416	NA	0.240385	0	13	10	13	240	120	120	13.4355
D3ZD97	cLTP-vs-CONTROL	-0.0168927	0.0334357	-0.505229	22	0.618422	0.888416	NA	0	0	14	14	14	336	168	168	15.7862
D3ZF16	cLTP-vs-CONTROL	-0.0328222	0.0652129	-0.503309	22	0.619749	0.888416	NA	0.434211	0	19	19	16	261	131	130	12.9734
D3ZU53	cLTP-vs-CONTROL	-0.267258	0.528738	-0.505463	20	0.618759	0.888416	NA	0.730556	0	14	12	11	102	56	46	12.5875
D3ZX08	cLTP-vs-CONTROL	0.062573	0.123575	0.506359	22	0.617642	0.888416	NA	0	0	3	3	3	72	36	36	12.5523
D4A533	cLTP-vs-CONTROL	-0.0270138	0.0534414	-0.505485	22	0.618245	0.888416	NA	0.513889	0	18	18	12	216	108	108	14.2887
D4A644	cLTP-vs-CONTROL	0.0295045	0.0584865	0.504467	22	0.618949	0.888416	NA	0	0	11	11	11	264	132	132	15.3268
D4A8B1	cLTP-vs-CONTROL	-0.199697	0.395823	-0.50451	20	0.619416	0.888416	NA	0.821759	0	18	12	12	89	38	51	11.7985
D4AD89	cLTP-vs-CONTROL	0.0188606	0.0374842	0.503162	22	0.619851	0.888416	NA	0.161765	0	17	17	17	342	177	165	13.7026
F1LST0	cLTP-vs-CONTROL	0.0179568	0.0354269	0.50687	22	0.617289	0.888416	NA	0	0	14	14	14	336	168	168	13.7714
F1LU27	cLTP-vs-CONTROL	-0.0180006	0.0357729	-0.50319	22	0.619831	0.888416	NA	0	0	9	9	9	216	108	108	12.9902
F1LYJ8	cLTP-vs-CONTROL	-0.0264691	0.0523145	-0.505961	22	0.617917	0.888416	NA	0	0	9	9	9	216	108	108	13.3206
F7FLB2	cLTP-vs-CONTROL	0.0315296	0.0625209	0.504306	20	0.619557	0.888416	NA	0.65625	0	12	12	9	102	60	42	13.1875
P15384	cLTP-vs-CONTROL	-0.0359878	0.0714896	-0.503399	22	0.619687	0.888416	NA	0.230769	0	13	13	13	240	126	114	13.4964
P60203	cLTP-vs-CONTROL	-0.0486455	0.0961118	-0.506135	22	0.617796	0.888416	NA	0	0	12	12	12	288	144	144	16.2705
Q5FVL8	cLTP-vs-CONTROL	-0.0191609	0.0379513	-0.50488	22	0.618663	0.888416	NA	0	0	9	9	9	216	108	108	13.8111
Q5XI69	cLTP-vs-CONTROL	-0.0468425	0.0927108	-0.505254	22	0.618405	0.888416	NA	0.405556	0	15	14	15	215	107	108	12.0542
Q5XIU9	cLTP-vs-CONTROL	-0.0216008	0.042919	-0.503291	22	0.619762	0.888416	NA	0	0	11	11	11	264	132	132	15.9212
Q6TA25;Q6TA25-2	cLTP-vs-CONTROL	0.0330949	0.0657717	0.503178	22	0.61984	0.888416	NA	0.447917	0	12	9	12	162	83	79	13.6679
A0A0G2JUB3;F1M9C4;Q8R5M4	cLTP-vs-CONTROL	-0.0627519	0.125373	-0.50052	21	0.621914	0.888999	NA	0.0416667	0	3	3	3	69	33	36	13.4512
A0A0G2K4R9;Q5NDL0	cLTP-vs-CONTROL	-0.074521	0.148668	-0.501258	22	0.621168	0.888999	NA	0.392157	0	17	14	15	253	125	128	10.8649
A0A0G2K523;Q99PR0	cLTP-vs-CONTROL	-0.0372103	0.0740998	-0.502166	22	0.62054	0.888999	NA	0.506944	0	18	18	15	216	108	108	13.0771
A0A0G2K6T6	cLTP-vs-CONTROL	-0.0214168	0.0427165	-0.501372	22	0.62109	0.888999	NA	0.0113636	0	11	11	11	261	132	129	12.2209
B0BNE2	cLTP-vs-CONTROL	0.0621449	0.123153	0.504616	15	0.62116	0.888999	NA	0.5625	0	6	6	6	63	33	30	13.1257
B2GV79;M0R416;Q8VD52	cLTP-vs-CONTROL	0.0828282	0.165489	0.500507	22	0.621689	0.888999	NA	0	0	18	18	18	432	216	216	15.2398
D3Z8M8	cLTP-vs-CONTROL	0.0328751	0.0656519	0.500748	22	0.621522	0.888999	NA	0.488095	0	21	18	21	261	132	129	13.8873
D3ZIM7	cLTP-vs-CONTROL	-0.0194536	0.0388626	-0.500572	22	0.621643	0.888999	NA	0	0	10	10	10	240	120	120	13.8484
D4A6J0	cLTP-vs-CONTROL	0.0255614	0.0511169	0.500057	22	0.622	0.888999	NA	0.560606	0	22	22	16	235	115	120	12.2015
F1MA22	cLTP-vs-CONTROL	-0.0385745	0.0771365	-0.500081	22	0.621983	0.888999	NA	0.1875	0	6	6	6	117	60	57	13.6006
O70597	cLTP-vs-CONTROL	-0.127398	0.253551	-0.502456	17	0.621793	0.888999	NA	0.6875	0	12	9	12	93	42	51	12.8478
Q5M7U6	cLTP-vs-CONTROL	-0.022845	0.0455371	-0.501679	22	0.620877	0.888999	NA	0	0	30	30	30	720	360	360	16.5112
Q5XIH4	cLTP-vs-CONTROL	0.0348305	0.0693709	0.502091	22	0.620592	0.888999	NA	0.534314	0	17	14	17	193	97	96	13.4427
Q6AYA2	cLTP-vs-CONTROL	-0.12593	0.246611	-0.510643	9	0.62189	0.888999	NA	0.833333	0	12	9	9	51	24	27	12.2089
A0A0G2JT68;D3ZGS5	cLTP-vs-CONTROL	-0.076231	0.152685	-0.499269	21	0.62278	0.88958	NA	0.291667	0	6	6	6	102	48	54	11.4277
Q4V8A6	cLTP-vs-CONTROL	0.0900747	0.180247	0.499729	20	0.622719	0.88958	NA	0.520833	0	6	6	6	69	33	36	12.475
Q5M830	cLTP-vs-CONTROL	-0.0503842	0.100978	-0.498964	22	0.622757	0.88958	NA	0.2	0	10	10	10	192	96	96	12.6839
B2GV35	cLTP-vs-CONTROL	-0.0244365	0.0490119	-0.498584	22	0.623021	0.889586	NA	0	0	9	9	9	216	108	108	15.3414
B4F765	cLTP-vs-CONTROL	-0.0989919	0.1985	-0.498701	21	0.623174	0.889586	NA	0.520833	0	12	12	9	141	63	78	13.293
Q4VBH2	cLTP-vs-CONTROL	0.0188759	0.0378879	0.498206	22	0.623283	0.889586	NA	0	0	9	9	9	216	108	108	13.7014
Q62834	cLTP-vs-CONTROL	-0.0373359	0.0749372	-0.498229	22	0.623267	0.889586	NA	0.276786	0	14	14	14	243	122	121	15.1529
A0A0H2UHR9;Q6AYD2	cLTP-vs-CONTROL	-0.0408257	0.0819831	-0.497977	22	0.623442	0.889635	NA	0	0	10	10	10	240	120	120	13.2435
A0A0G2JUH8	cLTP-vs-CONTROL	-0.764344	1.4439	-0.529361	4	0.624571	0.890002	NA	0.75	0	3	3	3	18	15	3	12.6998
A0A0G2JZJ3;F1M9Y8	cLTP-vs-CONTROL	0.0449611	0.0905154	0.496723	22	0.624312	0.890002	NA	0.712963	0	18	12	15	128	65	63	11.2066
B0BN65	cLTP-vs-CONTROL	0.0615973	0.124045	0.496572	22	0.624417	0.890002	NA	0.00961538	0	13	13	13	309	153	156	14.3641
B2RYU6	cLTP-vs-CONTROL	0.0212487	0.0427263	0.497323	22	0.623896	0.890002	NA	0.25	0	12	12	12	216	108	108	14.4732
Q4V8E1	cLTP-vs-CONTROL	0.0161676	0.0325729	0.496349	22	0.624571	0.890002	NA	0.00961538	0	13	13	13	309	153	156	13.7235
Q6J2U6	cLTP-vs-CONTROL	-0.0815859	0.164205	-0.496853	21	0.624454	0.890002	NA	0.644841	0	21	21	18	179	102	77	11.9415
Q9EQV6	cLTP-vs-CONTROL	-0.156394	0.306926	-0.50955	8	0.624122	0.890002	NA	0.583333	0	3	3	3	30	12	18	10.7624
G3V9L7	cLTP-vs-CONTROL	0.0193556	0.0390137	0.496123	22	0.624728	0.890048	NA	0	0	8	8	8	192	96	96	14.4803
D3ZF12	cLTP-vs-CONTROL	-0.030104	0.0607808	-0.495289	22	0.625307	0.890695	NA	0.260417	0	12	12	9	216	108	108	14.6225
A0A0G2JX15;F1MAA4	cLTP-vs-CONTROL	-0.0403834	0.0815858	-0.49498	22	0.625522	0.890823	NA	0.532407	0	17	17	15	202	104	98	11.6183
B1WC03	cLTP-vs-CONTROL	-0.0405424	0.0820274	-0.494254	22	0.626026	0.89083	NA	0.659722	0	24	18	18	206	96	110	12.9167
D4AD31	cLTP-vs-CONTROL	-0.0447176	0.090388	-0.49473	21	0.625927	0.89083	NA	0.690476	0	14	14	11	107	54	53	12.687
Q0D2L6	cLTP-vs-CONTROL	0.0630477	0.127537	0.494347	22	0.625961	0.89083	NA	0.260417	0	12	9	12	216	108	108	12.3727
Q5BQE6	cLTP-vs-CONTROL	0.0457244	0.0924764	0.494444	22	0.625894	0.89083	NA	0	0	10	10	10	240	120	120	14.5718
Q9JI85	cLTP-vs-CONTROL	0.0450688	0.0912201	0.494067	22	0.626156	0.890838	NA	0	0	4	4	4	96	48	48	13.8127
F1LP05;P15999	cLTP-vs-CONTROL	-0.0159029	0.0322044	-0.493811	22	0.626334	0.890839	NA	0	0	23	23	23	552	276	276	19.892
F1LQT9	cLTP-vs-CONTROL	-0.0568855	0.115221	-0.493706	22	0.626407	0.890839	NA	0.423611	0	6	6	6	83	41	42	11.1525
P63057;P63057-2	cLTP-vs-CONTROL	-0.0582387	0.118037	-0.493393	22	0.626624	0.890972	NA	0.568627	0	15	13	13	180	89	91	12.9231
A0A1B0GWY3	cLTP-vs-CONTROL	0.0884938	0.177917	0.497389	13	0.627221	0.891513	NA	0.375	0	3	3	3	45	18	27	15.3503
D3ZQG0	cLTP-vs-CONTROL	-0.0414974	0.0842622	-0.492479	22	0.62726	0.891513	NA	0.265152	0	11	11	11	194	96	98	12.8595
D4A898	cLTP-vs-CONTROL	0.0335472	0.0681429	0.492307	22	0.62738	0.891513	NA	0.233333	0	15	12	15	279	144	135	13.3268
P70566	cLTP-vs-CONTROL	-0.0303815	0.0617838	-0.49174	22	0.627774	0.891896	NA	0	0	18	18	18	432	216	216	15.5682
D4A7S4	cLTP-vs-CONTROL	-0.0544968	0.11104	-0.490786	22	0.628438	0.89241	NA	0.317308	0	13	13	9	217	109	108	12.8638
Q5BK07	cLTP-vs-CONTROL	0.0229764	0.0468255	0.490681	22	0.628511	0.89241	NA	0	0	10	10	10	240	120	120	13.4156
Q5XIF3	cLTP-vs-CONTROL	0.0191952	0.039099	0.490939	22	0.628331	0.89241	NA	0	0	20	20	20	480	240	240	16.9517
A0A0G2JVM2	cLTP-vs-CONTROL	-0.0153875	0.0314698	-0.48896	22	0.629709	0.892533	NA	0	0	11	11	11	264	132	132	14.5764
A0A0G2QC25;E9PT56;F1MA84	cLTP-vs-CONTROL	0.0623243	0.125666	0.495953	12	0.628887	0.892533	NA	0.416667	0	3	3	3	42	24	18	11.4837
D3ZIW4	cLTP-vs-CONTROL	-0.0268075	0.0548028	-0.489163	22	0.629568	0.892533	NA	0.555556	0	18	15	12	201	102	99	11.9023
F1M8G8	cLTP-vs-CONTROL	-0.239917	0.467133	-0.513594	5	0.629418	0.892533	NA	0.902778	0	8	8	6	23	14	9	12.3003
O35263	cLTP-vs-CONTROL	-0.059647	0.121794	-0.489738	22	0.629167	0.892533	NA	0	0	9	9	9	216	108	108	17.2048
P13599	cLTP-vs-CONTROL	-0.0474729	0.0971105	-0.488854	22	0.629783	0.892533	NA	0.333333	0	12	12	9	195	96	99	13.9471
Q5M7A7	cLTP-vs-CONTROL	-0.0170889	0.0349636	-0.488762	22	0.629847	0.892533	NA	0	0	14	14	14	336	168	168	18.1347
Q5RK23	cLTP-vs-CONTROL	-0.0402296	0.0823077	-0.48877	22	0.629841	0.892533	NA	0	0	10	10	10	240	120	120	13.4734
Q5U2Z5	cLTP-vs-CONTROL	-0.148018	0.298896	-0.495217	12	0.629391	0.892533	NA	0.430556	0	3	3	3	41	26	15	10.853
Q5XJW2	cLTP-vs-CONTROL	0.0199684	0.0408428	0.48891	22	0.629744	0.892533	NA	0.201389	0	12	12	12	230	117	113	13.8206
A0A0G2K3J4	cLTP-vs-CONTROL	-0.0508175	0.104496	-0.486311	22	0.631556	0.892598	NA	0.5	0	15	15	12	180	90	90	12.4063
A0A0G2K7Q7	cLTP-vs-CONTROL	0.0514135	0.10323	0.498047	9	0.630393	0.892598	NA	0.541667	0	3	3	3	33	15	18	12.5109
A0A0G2K7W6;P18445	cLTP-vs-CONTROL	-0.0301788	0.0620743	-0.486171	22	0.631653	0.892598	NA	0	0	5	5	5	120	60	60	15.5779
A0A0G2K8R3	cLTP-vs-CONTROL	-0.0243048	0.0498939	-0.487129	22	0.630986	0.892598	NA	0.0277778	0	9	9	9	210	108	102	13.2839
A0A0H2UHM0	cLTP-vs-CONTROL	-0.0176391	0.036218	-0.487024	22	0.631058	0.892598	NA	0	0	4	4	4	96	48	48	15.6857
D3ZCU8	cLTP-vs-CONTROL	0.0176704	0.0362464	0.487507	22	0.630722	0.892598	NA	0.260417	0	12	12	9	216	108	108	14.4874
M0R7E6	cLTP-vs-CONTROL	0.0220511	0.0451735	0.488143	22	0.630278	0.892598	NA	0	0	10	10	10	240	120	120	15.2955
M0RAK2	cLTP-vs-CONTROL	-0.0260036	0.0534209	-0.486768	22	0.631237	0.892598	NA	0.359375	0	24	21	24	372	180	192	14.3471
M0RCY2;P62278	cLTP-vs-CONTROL	0.0232197	0.0477764	0.486008	22	0.631767	0.892598	NA	0	0	18	18	18	432	216	216	17.283
P05506	cLTP-vs-CONTROL	-0.0144866	0.0298063	-0.486025	22	0.631756	0.892598	NA	0	0	5	5	5	120	60	60	17.7473
P24155	cLTP-vs-CONTROL	-0.0153295	0.031443	-0.487532	22	0.630704	0.892598	NA	0	0	12	12	12	288	144	144	13.9015
P47816	cLTP-vs-CONTROL	-0.0306585	0.0628867	-0.48752	22	0.630713	0.892598	NA	0.138889	0	9	9	9	186	90	96	11.9887
Q5XIE6	cLTP-vs-CONTROL	0.0249752	0.051321	0.486647	22	0.631321	0.892598	NA	0.263158	0	19	16	19	339	165	174	13.7057
Q6P767	cLTP-vs-CONTROL	-0.0567273	0.116159	-0.488361	22	0.630126	0.892598	NA	0	0	7	7	7	168	84	84	16.2794
Q9ESS6	cLTP-vs-CONTROL	0.0346027	0.071044	0.487061	22	0.631033	0.892598	NA	0	0	9	9	9	216	108	108	14.3397
A0A0G2K513;D3ZSD8	cLTP-vs-CONTROL	0.0198528	0.0409386	0.484939	22	0.632513	0.892753	NA	0.266667	0	15	15	15	264	129	135	13.3232
A0A0H2UHP9	cLTP-vs-CONTROL	-0.0573917	0.117609	-0.487987	14	0.633113	0.892753	NA	0.458333	0	6	6	6	78	33	45	12.9801
B0BN93	cLTP-vs-CONTROL	-0.0183914	0.0380285	-0.483622	22	0.633433	0.892753	NA	0	0	16	16	16	384	192	192	16.6106
D3ZY60	cLTP-vs-CONTROL	0.0862304	0.177767	0.485076	20	0.632893	0.892753	NA	0.638889	0	9	6	9	78	39	39	11.7737
F1LMJ8	cLTP-vs-CONTROL	0.0571755	0.118154	0.483908	22	0.633233	0.892753	NA	0.5	0	6	3	6	75	36	39	12.6744
F1LRK9;Q8VI02	cLTP-vs-CONTROL	-0.0245603	0.0506592	-0.484814	22	0.6326	0.892753	NA	0	0	10	10	10	240	120	120	14.0743
F1MAP4	cLTP-vs-CONTROL	-0.0584868	0.12096	-0.483523	22	0.633502	0.892753	NA	0.517544	0	19	19	13	223	110	113	11.9215
G3V7N6	cLTP-vs-CONTROL	-0.0434022	0.0895976	-0.484413	22	0.632881	0.892753	NA	0.35	0	15	15	12	234	123	111	12.3362
O35410	cLTP-vs-CONTROL	-0.0440555	0.0908326	-0.485019	22	0.632457	0.892753	NA	0	0	3	3	3	72	36	36	11.9905
P24051	cLTP-vs-CONTROL	-0.0648052	0.133917	-0.483921	22	0.633224	0.892753	NA	0.25	0	12	12	12	216	114	102	13.8747
Q4KM38	cLTP-vs-CONTROL	-0.0258383	0.0533761	-0.48408	22	0.633113	0.892753	NA	0	0	18	18	18	432	216	216	14.3945
Q5U362	cLTP-vs-CONTROL	-0.0657784	0.135976	-0.483749	22	0.633344	0.892753	NA	0	0	3	3	3	72	36	36	12.5824
Q6AYH3	cLTP-vs-CONTROL	0.0759914	0.156832	0.484542	22	0.632791	0.892753	NA	0.580882	0	16	16	9	178	94	84	12.0142
B2GV65;D3ZU87	cLTP-vs-CONTROL	-0.0195796	0.0405609	-0.482722	22	0.634062	0.893365	NA	0.25	0	8	8	8	144	69	75	15.1316
Q5BJT1	cLTP-vs-CONTROL	0.0324224	0.0672446	0.482156	22	0.634457	0.893746	NA	0.4	0	15	15	15	216	108	108	13.6317
D3ZTA8	cLTP-vs-CONTROL	-0.0503363	0.10453	-0.481547	22	0.634883	0.893994	NA	0.520833	0	12	12	12	138	78	60	11.9258
Q63ZV7	cLTP-vs-CONTROL	0.157045	0.322857	0.486423	13	0.634765	0.893994	NA	0.5	0	6	6	6	72	39	33	13.0747
D3ZWN1	cLTP-vs-CONTROL	-0.0222525	0.0462284	-0.481361	22	0.635013	0.894001	NA	0	0	9	9	9	216	108	108	13.4395
A0A0G2K2P6;Q6AXM7	cLTP-vs-CONTROL	0.010792	0.0224533	0.480644	22	0.635515	0.894001	NA	0	0	10	10	10	240	120	120	14.0349
B0BMX6	cLTP-vs-CONTROL	-0.0290603	0.0604385	-0.480825	22	0.635388	0.894001	NA	0.569444	0	9	6	9	96	42	54	14.0969
E9PU11	cLTP-vs-CONTROL	0.0383956	0.0798685	0.480735	22	0.635451	0.894001	NA	0.229167	0	6	6	6	111	63	48	12.5236
Q5XIM4	cLTP-vs-CONTROL	-0.0305313	0.0634653	-0.481071	22	0.635216	0.894001	NA	0	0	10	10	10	240	120	120	13.3893
B0BMY6	cLTP-vs-CONTROL	0.0222034	0.0462545	0.480027	22	0.635946	0.894058	NA	0.590278	0	18	12	18	183	87	96	13.6048
D3ZIX4	cLTP-vs-CONTROL	-0.0485292	0.101067	-0.480168	22	0.635848	0.894058	NA	0.320513	0	13	13	13	212	102	110	13.5736
D3ZMZ9	cLTP-vs-CONTROL	-0.0327511	0.0681804	-0.480359	22	0.635714	0.894058	NA	0.577381	0	21	12	21	219	108	111	13.0611
Q4KLH7	cLTP-vs-CONTROL	-0.029608	0.0616999	-0.479871	22	0.636055	0.894058	NA	0.493421	0	19	10	19	240	120	120	12.2706
A0A0G2K0T2;P28648	cLTP-vs-CONTROL	-0.0593528	0.12382	-0.479349	22	0.636421	0.89422	NA	0.138889	0	9	9	9	186	99	87	15.5944
F1LT41;Q9JI51	cLTP-vs-CONTROL	0.0472076	0.0984634	0.479444	22	0.636355	0.89422	NA	0	0	3	3	3	72	36	36	14.3382
B0K010	cLTP-vs-CONTROL	-0.03261	0.0682178	-0.478027	22	0.637346	0.894477	NA	0	0	9	9	9	216	108	108	15.9998
D3ZQE7	cLTP-vs-CONTROL	0.148365	0.300732	0.493346	7	0.636868	0.894477	NA	0.770833	0	6	6	6	33	18	15	12.76
D4A582	cLTP-vs-CONTROL	-0.117869	0.24651	-0.478149	22	0.637261	0.894477	NA	0	0	3	3	3	72	36	36	14.8858
F1LMA9;Q7TP99	cLTP-vs-CONTROL	0.0285157	0.0596544	0.478015	22	0.637355	0.894477	NA	0.260417	0	12	12	12	213	105	108	12.4417
P17764	cLTP-vs-CONTROL	-0.0168501	0.0352214	-0.478406	22	0.637082	0.894477	NA	0	0	20	20	20	480	240	240	17.6737
Q5RJQ7	cLTP-vs-CONTROL	-0.0574657	0.120089	-0.478527	22	0.636996	0.894477	NA	0.5	0	6	6	3	75	39	36	14.77
A0A0G2JWC6;G3V7W8;O08654	cLTP-vs-CONTROL	0.019473	0.0408485	0.476712	22	0.638268	0.894506	NA	0.429688	0	16	16	16	219	109	110	12.5678
A0A0G2JZT1	cLTP-vs-CONTROL	0.0196571	0.0412077	0.477025	22	0.638049	0.894506	NA	0	0	11	11	11	264	132	132	14.3071
D3ZBT9;F1MAH5	cLTP-vs-CONTROL	0.0208904	0.0439735	0.475068	22	0.639421	0.894506	NA	0	0	19	19	19	456	228	228	14.4157
D3ZEY0	cLTP-vs-CONTROL	-0.0290277	0.061103	-0.475062	22	0.639425	0.894506	NA	0	0	9	9	9	216	108	108	14.0952
D3ZMX0	cLTP-vs-CONTROL	0.482522	0.953635	0.505982	4	0.639481	0.894506	NA	0.881944	0	6	3	6	20	14	6	9.41298
D3ZNH2	cLTP-vs-CONTROL	0.0204134	0.0429619	0.475152	22	0.639362	0.894506	NA	0.56713	0	18	15	18	187	90	97	12.8185
D3ZPM7	cLTP-vs-CONTROL	0.11737	0.243863	0.481295	12	0.638964	0.894506	NA	0.866228	0	19	16	13	65	30	35	11.0605
D3ZX63	cLTP-vs-CONTROL	-0.0224682	0.0472319	-0.4757	22	0.638978	0.894506	NA	0.275	0	15	15	15	261	129	132	13.1289
D3ZZK8	cLTP-vs-CONTROL	0.0215945	0.045357	0.4761	22	0.638697	0.894506	NA	0.575	0	15	12	12	159	78	81	12.5875
D3ZZV1	cLTP-vs-CONTROL	0.0230103	0.0484663	0.474769	22	0.639631	0.894506	NA	0	0	9	9	9	216	108	108	14.7385
D4A6G2	cLTP-vs-CONTROL	-0.0377777	0.0795566	-0.474853	22	0.639571	0.894506	NA	0.34375	0	12	12	9	192	93	99	13.5869
G3V7A4	cLTP-vs-CONTROL	0.0324598	0.0682664	0.475487	22	0.639127	0.894506	NA	0.455357	0	14	11	12	185	89	96	12.3244
G3V8L4	cLTP-vs-CONTROL	0.263238	0.526793	0.499699	5	0.638496	0.894506	NA	0.722222	0	3	3	3	20	12	8	10.4635
M0R6K0;P15800	cLTP-vs-CONTROL	-0.0485261	0.102165	-0.474977	22	0.639484	0.894506	NA	0	0	12	12	12	288	144	144	14.5265
Q561R7	cLTP-vs-CONTROL	0.039974	0.0839714	0.476043	22	0.638737	0.894506	NA	0.764706	0	17	12	14	104	54	50	12.8257
Q5BJQ2	cLTP-vs-CONTROL	0.0613018	0.128509	0.477024	22	0.63805	0.894506	NA	0.28125	0	12	12	12	207	108	99	12.1497
Q5XIA3	cLTP-vs-CONTROL	0.278057	0.584777	0.475492	22	0.639123	0.894506	NA	0.475	0	5	5	5	63	33	30	16.0534
Q9QUH6-5	cLTP-vs-CONTROL	-0.0397706	0.08325	-0.477725	22	0.637558	0.894506	NA	0	0	6	6	6	144	72	72	13.4066
D3ZU64	cLTP-vs-CONTROL	-0.0317955	0.0669984	-0.474572	22	0.639769	0.894524	NA	0.313889	0	15	15	15	247	126	121	13.7503
A0A0G2K3B0;O88900	cLTP-vs-CONTROL	0.0257518	0.0545318	0.472235	22	0.64141	0.89519	NA	0.455357	0	14	14	14	183	89	94	12.213
A0A0G2K4U4;G3V6K8	cLTP-vs-CONTROL	0.0326493	0.069029	0.472979	22	0.640887	0.89519	NA	0.277778	0	9	9	9	156	75	81	12.9196
A0A0G2K598;D3ZXK3;D4A858;X4YHC6	cLTP-vs-CONTROL	0.0180141	0.0381563	0.472113	22	0.641495	0.89519	NA	0.383333	0	15	15	15	222	111	111	13.0116
B0BNJ4	cLTP-vs-CONTROL	-0.0128754	0.027243	-0.472614	22	0.641143	0.89519	NA	0	0	18	18	18	432	216	216	15.7155
B5DF97	cLTP-vs-CONTROL	0.037639	0.0795439	0.473185	22	0.640743	0.89519	NA	0.453947	0	19	16	19	252	120	132	11.9351
D3ZDU5;Q9EPC6	cLTP-vs-CONTROL	0.0213156	0.045087	0.472767	22	0.641036	0.89519	NA	0	0	17	17	17	408	204	204	15.9655
M0R5A9	cLTP-vs-CONTROL	-0.0246794	0.0519965	-0.474636	19	0.640456	0.89519	NA	0.669118	0	17	15	17	135	54	81	11.9641
P60901	cLTP-vs-CONTROL	-0.0159151	0.0337047	-0.472192	22	0.64144	0.89519	NA	0.0833333	0	15	15	15	330	165	165	14.8628
Q5PQN7	cLTP-vs-CONTROL	-0.0269552	0.0570953	-0.472109	22	0.641498	0.89519	NA	0.4	0	15	15	15	216	108	108	14.9335
Q6AYM8	cLTP-vs-CONTROL	-0.0170642	0.0361226	-0.472398	22	0.641295	0.89519	NA	0	0	14	14	14	336	168	168	14.3629
A0A0G2JWM9	cLTP-vs-CONTROL	-0.0364592	0.0772818	-0.471769	20	0.642198	0.895238	NA	0.55	0	14	14	12	164	68	96	11.9551
A0A0G2K466;D4A0Y4	cLTP-vs-CONTROL	-0.0300259	0.0638267	-0.470428	22	0.642679	0.895238	NA	0.375	0	15	12	15	225	108	117	12.6417
A0A0G2K5G6;G3V9X8	cLTP-vs-CONTROL	-0.0455571	0.0969958	-0.469681	20	0.643663	0.895238	NA	0.0833333	0	3	3	3	66	33	33	13.8109
A0A0G2K5W6;Q6AYK5	cLTP-vs-CONTROL	0.0250676	0.0533997	0.469433	22	0.64338	0.895238	NA	0.416667	0	12	9	12	171	81	90	12.1904
A0A0G2K8N7;A0A1B0GWP1;Q5U2Z8	cLTP-vs-CONTROL	-0.0790661	0.167591	-0.471781	19	0.642456	0.895238	NA	0.125	0	4	4	4	84	40	44	14.0325
B2RYW9	cLTP-vs-CONTROL	-0.0159247	0.0338188	-0.470882	22	0.642361	0.895238	NA	0	0	16	16	16	384	192	192	15.1572
D3XAM6;Q4KSH7	cLTP-vs-CONTROL	0.0397521	0.084388	0.471064	22	0.642233	0.895238	NA	0.625	0	21	21	15	195	99	96	11.9293
D3ZAI0	cLTP-vs-CONTROL	-0.138606	0.291258	-0.475886	13	0.642053	0.895238	NA	0.388889	0	3	3	3	44	21	23	10.5827
D3ZCG9;D3ZQM3	cLTP-vs-CONTROL	-0.0463866	0.0988821	-0.469111	22	0.643606	0.895238	NA	0.354167	0	12	9	12	189	87	102	12.0585
D4A6E4	cLTP-vs-CONTROL	-0.142066	0.296385	-0.479329	9	0.643137	0.895238	NA	0.541667	0	3	3	3	33	18	15	10.4827
D4A6N9	cLTP-vs-CONTROL	-0.0237793	0.0505801	-0.470132	22	0.642888	0.895238	NA	0.480263	0	19	16	16	240	120	120	12.7469
E9PTA5	cLTP-vs-CONTROL	-0.0449055	0.0954946	-0.470241	22	0.642811	0.895238	NA	0.662698	0	21	15	21	176	87	89	12.2446
O35276	cLTP-vs-CONTROL	-0.046539	0.0991724	-0.469273	22	0.643492	0.895238	NA	0.408333	0	15	12	15	213	108	105	13.2019
P35426	cLTP-vs-CONTROL	-0.0513709	0.109245	-0.470236	22	0.642815	0.895238	NA	0.59127	0	21	18	18	209	108	101	12.4674
Q0ZCA7	cLTP-vs-CONTROL	-0.0282757	0.0599864	-0.471368	22	0.642019	0.895238	NA	0.104167	0	6	6	6	129	66	63	15.365
Q62640	cLTP-vs-CONTROL	0.0373276	0.0794489	0.469831	22	0.643099	0.895238	NA	0.517857	0	21	21	21	243	126	117	13.259
Q6AYC2	cLTP-vs-CONTROL	-0.0375377	0.0799158	-0.469716	22	0.64318	0.895238	NA	0.348039	0	17	17	17	266	133	133	13.384
A0A0G2K6Z8	cLTP-vs-CONTROL	-0.0596504	0.127242	-0.468796	22	0.643827	0.895291	NA	0.67	0	25	22	19	207	105	102	10.9213
Q68FU3	cLTP-vs-CONTROL	0.0205327	0.0438533	0.468212	22	0.644238	0.895688	NA	0	0	17	17	17	408	204	204	17.0489
D3ZHB7	cLTP-vs-CONTROL	0.0349618	0.0747223	0.46789	22	0.644465	0.895819	NA	0.194444	0	9	9	9	174	84	90	12.1665
D4A3T3	cLTP-vs-CONTROL	0.0334894	0.0716283	0.467544	22	0.644709	0.895819	NA	0.642361	0	12	12	9	104	62	42	13.8211
Q68FU1	cLTP-vs-CONTROL	0.0935829	0.200139	0.467589	22	0.644677	0.895819	NA	0.583333	0	9	9	6	90	48	42	13.7301
Q10473	cLTP-vs-CONTROL	0.0253348	0.0542221	0.467241	22	0.644922	0.895833	NA	0	0	9	9	9	216	108	108	13.9805
Q8K1M7	cLTP-vs-CONTROL	0.089388	0.191073	0.467822	20	0.64497	0.895833	NA	0.597222	0	9	9	6	90	45	45	12.4773
A0A0G2JSX1;Q499U6	cLTP-vs-CONTROL	-0.036061	0.0774047	-0.465876	22	0.645883	0.895851	NA	0.199074	0	9	9	9	173	81	92	12.4059
D3ZXY2	cLTP-vs-CONTROL	-0.0168343	0.0361259	-0.46599	22	0.645803	0.895851	NA	0	0	9	9	9	216	108	108	13.9531
D3ZZA1	cLTP-vs-CONTROL	-0.0497009	0.106548	-0.466464	22	0.645469	0.895851	NA	0.55	0	15	15	15	162	78	84	11.7013
D3ZZW1	cLTP-vs-CONTROL	0.0350347	0.0752033	0.465867	22	0.64589	0.895851	NA	0	0	9	9	9	216	108	108	13.3493
G3V928	cLTP-vs-CONTROL	-0.029592	0.0634886	-0.466099	22	0.645727	0.895851	NA	0	0	18	18	18	432	216	216	17.341
M0RBJ0	cLTP-vs-CONTROL	-0.0182543	0.039177	-0.465945	22	0.645835	0.895851	NA	0	0	23	23	23	552	276	276	18.3372
Q5M9F1	cLTP-vs-CONTROL	-0.026228	0.056257	-0.466217	22	0.645643	0.895851	NA	0.34375	0	12	9	12	189	96	93	13.4659
Q66HM2	cLTP-vs-CONTROL	0.0201017	0.0431616	0.465731	22	0.645986	0.895851	NA	0	0	3	3	3	72	36	36	16.8758
B0BNJ0	cLTP-vs-CONTROL	-0.0284822	0.06122	-0.465243	22	0.64633	0.896154	NA	0.35049	0	17	17	16	265	137	128	12.5581
P30835	cLTP-vs-CONTROL	-0.0248815	0.0535111	-0.464978	22	0.646517	0.896239	NA	0	0	14	14	14	336	168	168	14.4209
A0A096MJ62;A0A0A0MP76;D3Z8D9;D3Z8D9-2	cLTP-vs-CONTROL	0.152462	0.324508	0.469824	12	0.646904	0.896448	NA	0.708333	0	6	6	3	45	21	24	10.1595
A0A0G2K528	cLTP-vs-CONTROL	-0.019711	0.0425084	-0.463696	22	0.64742	0.896448	NA	0	0	13	13	13	312	156	156	14.9414
A0A0G2KB30	cLTP-vs-CONTROL	0.178912	0.335516	0.533244	2	0.647187	0.896448	NA	0.833333	0	3	3	3	12	6	6	13.9661
A0A0G2QC04	cLTP-vs-CONTROL	-0.0666169	0.143542	-0.464095	22	0.647139	0.896448	NA	0.642361	0	12	12	8	104	53	51	11.7273
G3V7I8	cLTP-vs-CONTROL	-0.0451193	0.0971836	-0.464269	22	0.647016	0.896448	NA	0.666667	0	9	9	3	78	42	36	14.1512
Q5XIN4	cLTP-vs-CONTROL	0.0235583	0.0507997	0.463749	22	0.647383	0.896448	NA	0	0	8	8	8	192	96	96	15.4498
D3ZZZ9	cLTP-vs-CONTROL	0.0301686	0.065182	0.462836	22	0.648028	0.897115	NA	0	0	21	21	21	504	252	252	15.3504
Q9JJP0	cLTP-vs-CONTROL	-0.0252426	0.0546011	-0.462309	22	0.6484	0.897455	NA	0.111111	0	9	9	9	192	93	99	14.3033
Q5M7V1	cLTP-vs-CONTROL	-0.0373172	0.080778	-0.461973	22	0.648637	0.89761	NA	0.593137	0	17	15	11	172	90	82	12.3416
F1LTD0	cLTP-vs-CONTROL	-0.0338292	0.0732597	-0.461772	22	0.648779	0.897632	NA	0.432692	0	13	13	13	177	87	90	12.4745
A0A0G2K1Z9	cLTP-vs-CONTROL	0.234802	0.499227	0.470331	8	0.650674	0.897646	NA	0.847222	0	9	6	9	33	15	18	12.1378
A0A0G2K3I9;G3V9L3	cLTP-vs-CONTROL	0.0179054	0.0389951	0.459172	22	0.650615	0.897646	NA	0	0	20	20	20	480	240	240	15.4204
A0A0G2K7N8	cLTP-vs-CONTROL	-0.0348047	0.0757218	-0.459639	22	0.650285	0.897646	NA	0.640152	0	21	11	20	200	99	101	11.8086
A0A0H2UHL2;P28492;P28492-2	cLTP-vs-CONTROL	0.0241307	0.0523135	0.461272	22	0.649132	0.897646	NA	0.421875	0	16	16	16	222	108	114	14.9345
A1L1K8	cLTP-vs-CONTROL	0.0521612	0.113134	0.461057	22	0.649284	0.897646	NA	0	0	9	9	9	216	108	108	14.2656
D4A108	cLTP-vs-CONTROL	0.0713167	0.154187	0.462533	19	0.648952	0.897646	NA	0.775	0	14	14	9	86	47	39	10.2113
D4AA31	cLTP-vs-CONTROL	-0.0628523	0.136306	-0.461112	18	0.650241	0.897646	NA	0.706731	0	26	26	21	188	86	102	11.9144
F1LN34	cLTP-vs-CONTROL	-0.025897	0.0561819	-0.46095	22	0.649359	0.897646	NA	0	0	3	3	3	72	36	36	13.7209
F7EV94;P11960	cLTP-vs-CONTROL	0.0218375	0.0475268	0.459478	22	0.650399	0.897646	NA	0	0	11	11	11	264	132	132	15.3147
P10959	cLTP-vs-CONTROL	0.102834	0.223279	0.460561	18	0.650629	0.897646	NA	0.166667	0	3	3	3	60	36	24	13.8227
P41562	cLTP-vs-CONTROL	0.0377574	0.0820718	0.460054	22	0.649992	0.897646	NA	0	0	20	20	20	480	240	240	16.6596
Q3SWT7	cLTP-vs-CONTROL	0.021853	0.0474882	0.460178	22	0.649905	0.897646	NA	0.198864	0	22	22	22	423	210	213	13.3919
Q5XIE9	cLTP-vs-CONTROL	-0.0414309	0.0885406	-0.467932	10	0.649865	0.897646	NA	0.638889	0	6	6	6	52	23	29	12.8208
Q641Z8	cLTP-vs-CONTROL	0.0232662	0.0505657	0.460117	22	0.649947	0.897646	NA	0	0	12	12	12	288	144	144	15.1001
Q6TMA8	cLTP-vs-CONTROL	-0.0758721	0.164905	-0.460095	22	0.649963	0.897646	NA	0.416667	0	15	15	9	216	108	108	14.5893
A0A0G2JSH0;O09014	cLTP-vs-CONTROL	-0.0357164	0.0788992	-0.452684	22	0.655209	0.897734	NA	0.485119	0	14	13	14	173	86	87	13.4517
A0A0G2JX61	cLTP-vs-CONTROL	0.0988264	0.218211	0.452894	22	0.65506	0.897734	NA	0.5	0	6	6	3	75	39	36	12.3654
A0A0G2K0K8	cLTP-vs-CONTROL	-0.0338848	0.0741921	-0.456717	19	0.653053	0.897734	NA	0.125	0	3	3	3	63	33	30	13.7362
A0A0G2K1A9	cLTP-vs-CONTROL	-0.039275	0.0859718	-0.456836	22	0.652268	0.897734	NA	0.45	0	15	12	15	201	102	99	12.8941
A0A0G2K429;F1LSD1;Q03343	cLTP-vs-CONTROL	0.0351865	0.0774801	0.454137	22	0.654179	0.897734	NA	0	0	9	9	9	216	108	108	12.8146
A0A0G2K9M4	cLTP-vs-CONTROL	-0.0136258	0.0299165	-0.455463	22	0.65324	0.897734	NA	0	0	9	9	9	216	108	108	14.3535
A0A0H2UHP4;D3ZEF4	cLTP-vs-CONTROL	-0.034531	0.0754167	-0.45787	22	0.651536	0.897734	NA	0.25	0	12	12	12	216	108	108	13.0553
B2RYJ3	cLTP-vs-CONTROL	0.0206452	0.0456139	0.452608	22	0.655263	0.897734	NA	0	0	9	9	9	216	108	108	13.4426
B5DF91	cLTP-vs-CONTROL	-0.0163233	0.0360264	-0.453093	22	0.654919	0.897734	NA	0	0	12	12	12	288	144	144	16.5003
D3ZAE9	cLTP-vs-CONTROL	-0.0476325	0.104232	-0.456984	20	0.652608	0.897734	NA	0.0833333	0	3	3	3	66	30	36	11.1876
D3ZB51	cLTP-vs-CONTROL	0.0234203	0.0512545	0.45694	22	0.652194	0.897734	NA	0.539216	0	17	14	14	194	96	98	13.2454
D3ZD72	cLTP-vs-CONTROL	-0.0460615	0.101622	-0.453261	20	0.65524	0.897734	NA	0.7125	0	20	17	17	144	80	64	11.8091
D3ZKG5	cLTP-vs-CONTROL	-0.039863	0.0874173	-0.456008	22	0.652853	0.897734	NA	0.327381	0	14	14	14	226	114	112	13.5447
D3ZPP6	cLTP-vs-CONTROL	-0.0569571	0.125255	-0.454731	22	0.653758	0.897734	NA	0.741667	0	15	12	12	96	48	48	11.6662
D3ZQK4	cLTP-vs-CONTROL	-0.0357011	0.0786274	-0.454054	22	0.654238	0.897734	NA	0.513889	0	18	15	12	216	108	108	13.5397
D4A039	cLTP-vs-CONTROL	-0.0364682	0.0804158	-0.453495	22	0.654634	0.897734	NA	0.644097	0	24	21	21	209	104	105	12.4094
D4A224	cLTP-vs-CONTROL	-0.070874	0.155856	-0.454739	22	0.653752	0.897734	NA	0.603175	0	20	18	17	205	105	100	11.7946
D4A261	cLTP-vs-CONTROL	-0.03936	0.0859472	-0.457955	22	0.651476	0.897734	NA	0	0	10	10	10	240	120	120	13.8205
D4A7A8	cLTP-vs-CONTROL	-0.0352051	0.0769822	-0.457315	22	0.651929	0.897734	NA	0.40625	0	12	12	12	171	90	81	12.8797
D4A830	cLTP-vs-CONTROL	-0.015426	0.034008	-0.453598	22	0.654561	0.897734	NA	0	0	13	13	13	312	156	156	15.1129
F1LXT3	cLTP-vs-CONTROL	-0.0563535	0.124465	-0.452764	22	0.655152	0.897734	NA	0	0	9	9	9	216	108	108	12.401
F1M6D0	cLTP-vs-CONTROL	0.0243016	0.0536326	0.453113	22	0.654905	0.897734	NA	0	0	10	10	10	240	120	120	14.2312
G3V6S8	cLTP-vs-CONTROL	-0.0351578	0.0775005	-0.453646	22	0.654527	0.897734	NA	0	0	10	10	10	240	120	120	15.6376
M0R621	cLTP-vs-CONTROL	0.0850751	0.176443	0.482169	4	0.654883	0.897734	NA	0.75	0	3	3	3	18	9	9	14.0393
O88801;O88801-2	cLTP-vs-CONTROL	-0.0173288	0.0377844	-0.458623	22	0.651003	0.897734	NA	0	0	9	9	9	216	108	108	13.7318
P08082	cLTP-vs-CONTROL	-0.0450975	0.0991706	-0.454747	22	0.653747	0.897734	NA	0.0357143	0	7	7	7	162	81	81	15.9273
P63004	cLTP-vs-CONTROL	0.0284558	0.0627259	0.453654	22	0.654521	0.897734	NA	0	0	14	14	14	336	168	168	17.6215
P69897	cLTP-vs-CONTROL	-0.0305243	0.0672864	-0.453648	22	0.654526	0.897734	NA	0	0	16	16	16	384	192	192	20.1796
Q4QQW8	cLTP-vs-CONTROL	0.0313714	0.0686195	0.457179	22	0.652025	0.897734	NA	0	0	13	13	13	312	156	156	15.9222
Q5I0C9	cLTP-vs-CONTROL	0.0705495	0.154375	0.457002	22	0.65215	0.897734	NA	0.590278	0	17	17	15	179	98	81	12.7308
Q5PPN5	cLTP-vs-CONTROL	0.0433429	0.0952244	0.455166	22	0.65345	0.897734	NA	0.371795	0	13	13	10	199	100	99	13.6879
Q66H61	cLTP-vs-CONTROL	-0.00855564	0.0187232	-0.456955	22	0.652184	0.897734	NA	0	0	14	14	14	336	168	168	16.073
Q68FX3	cLTP-vs-CONTROL	0.0797152	0.174437	0.456987	15	0.654229	0.897734	NA	0.666667	0	9	6	9	75	45	30	12.2698
Q7TNK0	cLTP-vs-CONTROL	0.0323909	0.0707555	0.457787	22	0.651595	0.897734	NA	0.00277778	0	15	15	15	359	180	179	14.6314
Q91Z79	cLTP-vs-CONTROL	0.0184406	0.0406161	0.454022	22	0.65426	0.897734	NA	0.333333	0	13	13	13	208	107	101	15.71
Q9JJ76	cLTP-vs-CONTROL	-0.0486184	0.106397	-0.456951	19	0.652888	0.897734	NA	0.5625	0	6	3	6	66	27	39	13.3705
D3ZEA0	cLTP-vs-CONTROL	0.0503728	0.111423	0.452084	22	0.655634	0.897971	NA	0.408333	0	15	9	15	216	108	108	12.6141
Q5RJZ6	cLTP-vs-CONTROL	0.0844317	0.186792	0.452009	22	0.655687	0.897971	NA	0.1	0	10	10	10	216	105	111	13.9128
A0A0G2K0S1;Q66HR5	cLTP-vs-CONTROL	0.0357642	0.0792441	0.451316	22	0.656179	0.898142	NA	0	0	10	10	10	240	120	120	13.2046
F1LSM0	cLTP-vs-CONTROL	-0.0141694	0.0314091	-0.451125	22	0.656315	0.898142	NA	0	0	9	9	9	216	108	108	14.2638
P36201	cLTP-vs-CONTROL	0.0245653	0.0544036	0.451538	22	0.656022	0.898142	NA	0.0234375	0	16	16	16	375	190	185	15.3035
P63055;Q8CHN7	cLTP-vs-CONTROL	-0.0456052	0.101089	-0.451137	22	0.656306	0.898142	NA	0.00833333	0	15	15	15	357	177	180	15.2011
A0A0A0MXZ3;P84850	cLTP-vs-CONTROL	0.0298451	0.066639	0.447863	22	0.658632	0.898381	NA	0	0	9	9	9	216	108	108	14.0187
A0A0G2JUK2;B2GV58	cLTP-vs-CONTROL	-0.0331462	0.0739197	-0.448408	22	0.658244	0.898381	NA	0.27381	0	14	14	14	244	123	121	12.9124
A0A0G2JZB4;Q5PQR4	cLTP-vs-CONTROL	0.0383083	0.0852858	0.449176	20	0.658134	0.898381	NA	0.777778	0	15	12	9	83	44	39	12.3514
A0A0G2KAP6;D4ACC4	cLTP-vs-CONTROL	-0.124725	0.276003	-0.451897	18	0.656741	0.898381	NA	0.166667	0	3	3	3	60	30	30	9.76136
B1WC49	cLTP-vs-CONTROL	-0.0201581	0.0450045	-0.447912	22	0.658597	0.898381	NA	0	0	10	10	10	240	120	120	14.5426
B5DEJ5	cLTP-vs-CONTROL	-0.0376395	0.0838017	-0.44915	22	0.657717	0.898381	NA	0.403509	0	19	16	19	272	134	138	12.7071
D3Z9Z0	cLTP-vs-CONTROL	0.025992	0.0579097	0.448837	22	0.657939	0.898381	NA	0	0	10	10	10	240	120	120	12.8743
D3ZA31	cLTP-vs-CONTROL	-0.0115457	0.0257721	-0.447991	22	0.65854	0.898381	NA	0	0	11	11	11	264	132	132	14.6656
D3ZB65	cLTP-vs-CONTROL	-0.0697051	0.155101	-0.449418	22	0.657527	0.898381	NA	0.439394	0	11	11	11	148	79	69	12.353
D3ZXJ5	cLTP-vs-CONTROL	-0.0126263	0.0282031	-0.44769	22	0.658754	0.898381	NA	0	0	11	11	11	264	132	132	15.0163
D4A5X1	cLTP-vs-CONTROL	0.0173381	0.0386851	0.448186	22	0.658401	0.898381	NA	0.336111	0	15	15	13	241	121	120	13.1867
F1LNC4;P58200	cLTP-vs-CONTROL	-0.0173002	0.038556	-0.448703	22	0.658034	0.898381	NA	0	0	17	17	17	408	204	204	15.9993
P0C6T3	cLTP-vs-CONTROL	-0.0388054	0.0866002	-0.448098	22	0.658464	0.898381	NA	0.522727	0	11	8	8	129	66	63	13.4172
P60123	cLTP-vs-CONTROL	-0.0231799	0.0514802	-0.450269	22	0.656922	0.898381	NA	0	0	21	21	21	504	252	252	15.2571
Q5U355	cLTP-vs-CONTROL	-0.0267188	0.0594809	-0.449199	22	0.657682	0.898381	NA	0.229167	0	8	8	6	148	76	72	15.0227
Q66HA5	cLTP-vs-CONTROL	0.0256736	0.0571077	0.449565	22	0.657422	0.898381	NA	0.03125	0	8	8	8	186	90	96	14.3889
Q6AY86	cLTP-vs-CONTROL	-0.0419167	0.0935946	-0.447853	22	0.658638	0.898381	NA	0.182292	0	8	8	8	157	81	76	12.6508
Q8K4I6	cLTP-vs-CONTROL	-0.0676507	0.150182	-0.450458	22	0.656788	0.898381	NA	0.395833	0	8	8	8	116	64	52	11.6702
Q6IN22	cLTP-vs-CONTROL	-0.0512018	0.114562	-0.446935	22	0.659291	0.898942	NA	0	0	3	3	3	72	36	36	13.8677
A0A0G2JUX7;F1M7S0;Q9JK71	cLTP-vs-CONTROL	-0.0274481	0.0614788	-0.446465	22	0.659625	0.899001	NA	0.444444	0	15	15	12	203	101	102	12.5799
Q5PPH7	cLTP-vs-CONTROL	0.0235793	0.0528277	0.446343	22	0.659712	0.899001	NA	0	0	6	6	6	144	72	72	13.75
Q6IRK9	cLTP-vs-CONTROL	0.03478	0.0777165	0.447523	19	0.659558	0.899001	NA	0.125	0	3	3	3	63	36	27	12.6127
D3ZC31	cLTP-vs-CONTROL	-0.0365028	0.0818636	-0.445898	22	0.660029	0.899089	NA	0.5	0	6	6	3	75	39	36	13.1065
F1M7Y5	cLTP-vs-CONTROL	0.0213562	0.0478915	0.445929	22	0.660006	0.899089	NA	0.286111	0	15	15	12	260	128	132	13.1975
Q63413	cLTP-vs-CONTROL	-0.0285014	0.063977	-0.445494	22	0.660316	0.899308	NA	0.125	0	12	12	12	252	123	129	15.6198
P15651;Q6IMX3	cLTP-vs-CONTROL	-0.0352577	0.0792004	-0.44517	22	0.660546	0.899403	NA	0	0	12	12	12	288	144	144	14.4862
Q5RJT2	cLTP-vs-CONTROL	-0.0389583	0.0875382	-0.445043	22	0.660637	0.899403	NA	0.190104	0	16	16	16	311	156	155	12.6379
A0A0G2JVU1	cLTP-vs-CONTROL	0.043145	0.0971289	0.444204	21	0.661439	0.899751	NA	0.166667	0	6	6	6	120	66	54	12.3778
A0A0G2K5P7;Q64611	cLTP-vs-CONTROL	0.0582304	0.130459	0.44635	16	0.661326	0.899751	NA	0.506944	0	6	6	6	71	42	29	11.8106
D3ZIM5	cLTP-vs-CONTROL	-0.0282665	0.0636921	-0.443799	22	0.661522	0.899751	NA	0.408333	0	15	15	12	216	108	108	13.6446
Q6QD51	cLTP-vs-CONTROL	-0.0433517	0.0976436	-0.443978	22	0.661394	0.899751	NA	0.431548	0	14	11	11	194	102	92	13.2947
Q9JKL8	cLTP-vs-CONTROL	0.0241233	0.0543372	0.443955	22	0.661411	0.899751	NA	0.240385	0	13	13	10	240	120	120	12.8306
F1MA04;M0RAY7	cLTP-vs-CONTROL	-0.0464257	0.104719	-0.443337	22	0.661851	0.899855	NA	0.408333	0	15	15	12	216	108	108	11.7803
P97541	cLTP-vs-CONTROL	-0.0503549	0.113538	-0.443507	22	0.66173	0.899855	NA	0.638889	0	18	15	12	165	84	81	12.8306
A0A096MJG4;F1LQP7	cLTP-vs-CONTROL	0.0131142	0.0298083	0.43995	22	0.664265	0.899965	NA	0	0	9	9	9	216	108	108	15.1722
A0A0G2JZG4	cLTP-vs-CONTROL	0.191208	0.380842	0.502065	2	0.665444	0.899965	NA	0.916667	0	6	3	6	15	6	9	12.3632
A0A0G2K183;Q5BK76	cLTP-vs-CONTROL	0.0268601	0.061275	0.438353	22	0.665405	0.899965	NA	0.273148	0	9	9	9	157	77	80	11.5616
A0A0G2K249;Q5RKH1	cLTP-vs-CONTROL	-0.0251728	0.057198	-0.440099	22	0.664159	0.899965	NA	0	0	9	9	9	216	108	108	12.829
A0A0G2K2U9	cLTP-vs-CONTROL	0.0746913	0.167352	0.446314	10	0.66488	0.899965	NA	0.5	0	3	3	3	36	24	12	11.8784
A0A0G2K833;F1LR12	cLTP-vs-CONTROL	0.122226	0.27606	0.442753	19	0.662944	0.899965	NA	0.791667	0	16	16	8	90	55	35	13.0851
B0BN99	cLTP-vs-CONTROL	-0.0323979	0.0731745	-0.442748	22	0.662271	0.899965	NA	0.453125	0	16	13	16	210	103	107	13.8902
D3ZU84	cLTP-vs-CONTROL	0.0308747	0.0703654	0.438776	22	0.665103	0.899965	NA	0	0	9	9	9	216	108	108	13.9036
D4A0Y0;Q6AYT1	cLTP-vs-CONTROL	0.0598617	0.135668	0.441235	21	0.663552	0.899965	NA	0.354167	0	6	6	6	93	48	45	12.4183
D4A1J3	cLTP-vs-CONTROL	-0.0251413	0.0571855	-0.439645	22	0.664483	0.899965	NA	0	0	10	10	10	240	120	120	14.3099
D4A4F9	cLTP-vs-CONTROL	-0.0224346	0.0509109	-0.440664	22	0.663756	0.899965	NA	0.0104167	0	12	12	12	285	144	141	15.7769
D4A831	cLTP-vs-CONTROL	0.0282078	0.0637875	0.442215	22	0.66265	0.899965	NA	0	0	9	9	9	216	108	108	13.647
F1LSV4	cLTP-vs-CONTROL	-0.0286959	0.0654746	-0.438275	22	0.66546	0.899965	NA	0.229167	0	6	6	6	111	60	51	12.6482
F1M787	cLTP-vs-CONTROL	0.0184193	0.0416816	0.441905	22	0.662872	0.899965	NA	0	0	18	18	18	432	216	216	16.0503
F1M790;Q62786	cLTP-vs-CONTROL	-0.0192982	0.0439212	-0.439382	22	0.664671	0.899965	NA	0	0	12	12	12	288	144	144	15.2699
O35303-2	cLTP-vs-CONTROL	-0.0721872	0.162521	-0.444173	15	0.663259	0.899965	NA	0.291667	0	3	3	3	51	27	24	11.6148
P06685	cLTP-vs-CONTROL	0.0210367	0.0478332	0.439792	22	0.664378	0.899965	NA	0	0	18	18	18	432	216	216	18.5671
P14056	cLTP-vs-CONTROL	-0.0288729	0.0657483	-0.439143	22	0.664841	0.899965	NA	0.478175	0	21	15	18	272	138	134	12.6155
P23711	cLTP-vs-CONTROL	0.0190624	0.0433976	0.43925	22	0.664765	0.899965	NA	0	0	19	19	19	456	228	228	14.174
Q2IBD4	cLTP-vs-CONTROL	0.0386892	0.0879911	0.439694	22	0.664448	0.899965	NA	0.291667	0	6	6	6	102	52	50	10.6949
Q4FZT8	cLTP-vs-CONTROL	0.012569	0.02844	0.441948	22	0.662841	0.899965	NA	0	0	10	10	10	240	120	120	14.55
Q5BJV6	cLTP-vs-CONTROL	0.0289833	0.0661211	0.438337	22	0.665416	0.899965	NA	0.316667	0	15	15	12	249	123	126	12.9431
Q5FVQ2	cLTP-vs-CONTROL	0.0471461	0.106873	0.441142	22	0.663415	0.899965	NA	0.5	0	14	11	14	171	87	84	11.1297
Q5RKI5	cLTP-vs-CONTROL	-0.0168001	0.0383249	-0.438359	22	0.6654	0.899965	NA	0	0	11	11	11	264	132	132	15.3949
Q5XIG9	cLTP-vs-CONTROL	0.0206856	0.0469015	0.441044	22	0.663485	0.899965	NA	0	0	13	13	13	312	156	156	16.3378
Q5XIW8	cLTP-vs-CONTROL	0.0197878	0.0448508	0.441193	22	0.663379	0.899965	NA	0	0	9	9	9	216	108	108	12.8838
Q6AXV4	cLTP-vs-CONTROL	-0.0143891	0.0326771	-0.440343	22	0.663985	0.899965	NA	0	0	10	10	10	240	120	120	18.0105
Q8R4R9	cLTP-vs-CONTROL	0.0215149	0.0488061	0.440824	22	0.663642	0.899965	NA	0.489583	0	12	12	9	150	77	73	13.4105
A0A0A0MXZ5;D3ZHS6	cLTP-vs-CONTROL	-0.116612	0.266114	-0.438202	19	0.666181	0.900162	NA	0.569444	0	9	9	6	93	44	49	10.7572
D3ZG48	cLTP-vs-CONTROL	-0.030014	0.068656	-0.437165	22	0.666253	0.900162	NA	0	0	11	11	11	264	132	132	13.7325
D4A478	cLTP-vs-CONTROL	-0.0333471	0.0763068	-0.437013	22	0.666362	0.900162	NA	0.423611	0	24	21	24	335	171	164	12.4937
D4AD82;P81128	cLTP-vs-CONTROL	-0.022221	0.0508232	-0.437222	22	0.666213	0.900162	NA	0	0	11	11	11	264	132	132	15.3159
D4ADX8	cLTP-vs-CONTROL	0.0324686	0.0741703	0.437757	22	0.66583	0.900162	NA	0	0	9	9	9	216	108	108	13.9455
Q4KLI7	cLTP-vs-CONTROL	0.161374	0.3651	0.442	12	0.66635	0.900162	NA	0.6875	0	6	6	6	45	21	24	13.8212
D4AE17	cLTP-vs-CONTROL	-0.0249879	0.0572355	-0.436581	22	0.66667	0.900408	NA	0.296053	0	19	19	19	321	162	159	13.3809
A0A0G2QC31	cLTP-vs-CONTROL	-0.169287	0.38528	-0.439387	12	0.668189	0.900511	NA	0.782407	0	9	5	9	51	28	23	13.0853
D3ZW58	cLTP-vs-CONTROL	-0.0194935	0.0448638	-0.434505	22	0.668154	0.900511	NA	0	0	12	12	12	288	144	144	15.8462
D4A7U1	cLTP-vs-CONTROL	0.0247311	0.0567074	0.436118	22	0.667001	0.900511	NA	0	0	11	11	11	264	132	132	14.237
E9PT92	cLTP-vs-CONTROL	0.0314075	0.0723169	0.434303	22	0.668298	0.900511	NA	0.416667	0	15	15	12	210	102	108	12.6727
F1LNT5;Q9QZA1	cLTP-vs-CONTROL	0.031562	0.0726931	0.434181	22	0.668385	0.900511	NA	0.282407	0	9	9	9	155	86	69	12.7491
F1LT13	cLTP-vs-CONTROL	0.0254438	0.0585183	0.434801	22	0.667942	0.900511	NA	0	0	9	9	9	216	108	108	12.8266
F1M1A2	cLTP-vs-CONTROL	0.0397015	0.0913962	0.434389	22	0.668237	0.900511	NA	0.364583	0	12	12	9	186	96	90	11.648
F1MA36	cLTP-vs-CONTROL	0.0317104	0.0726939	0.436218	22	0.66693	0.900511	NA	0	0	3	3	3	72	36	36	13.7852
G3V8G2	cLTP-vs-CONTROL	-0.0209036	0.0481194	-0.43441	22	0.668222	0.900511	NA	0	0	25	25	25	600	300	300	15.3844
P14841	cLTP-vs-CONTROL	-0.051693	0.118878	-0.434842	22	0.667913	0.900511	NA	0	0	19	19	19	456	228	228	15.0593
Q2THW7	cLTP-vs-CONTROL	-0.0273637	0.0628867	-0.435127	22	0.667709	0.900511	NA	0.408333	0	15	15	12	216	108	108	12.4169
Q5M9H7	cLTP-vs-CONTROL	-0.0278485	0.0640382	-0.434874	21	0.66809	0.900511	NA	0.0416667	0	9	9	9	207	99	108	16.0239
Q66H12	cLTP-vs-CONTROL	0.0373638	0.0858126	0.435412	22	0.667505	0.900511	NA	0	0	14	14	14	336	168	168	14.4664
A0A0G2JSM7;Q63028	cLTP-vs-CONTROL	-0.0248054	0.0572915	-0.432969	22	0.669252	0.900527	NA	0	0	4	4	4	96	48	48	16.4141
A0A0G2JYU0	cLTP-vs-CONTROL	0.037187	0.0861494	0.431657	20	0.670608	0.900527	NA	0.0833333	0	3	3	3	66	33	33	13.6242
A0A0G2K0J2	cLTP-vs-CONTROL	0.0530734	0.122983	0.431551	21	0.670466	0.900527	NA	0.158333	0	5	5	5	101	52	49	12.3398
A0A0G2K1Q2;D4A9B2	cLTP-vs-CONTROL	-0.0489104	0.113382	-0.431377	22	0.670392	0.900527	NA	0.637153	0	24	24	22	211	102	109	11.8201
A0A0G2K412;D3ZWW0	cLTP-vs-CONTROL	-0.0226081	0.0522126	-0.433	22	0.66923	0.900527	NA	0	0	7	7	7	168	84	84	12.4875
A0A0H2UHV9	cLTP-vs-CONTROL	0.0180442	0.0419623	0.430011	22	0.671371	0.900527	NA	0.408333	0	15	15	12	216	108	108	13.8228
A0A1B0GWQ7;E9PT79;Q71SY3	cLTP-vs-CONTROL	-0.0201638	0.0467962	-0.430884	22	0.670745	0.900527	NA	0	0	18	18	18	432	216	216	15.1415
A8C4G9	cLTP-vs-CONTROL	0.103613	0.232084	0.446447	6	0.670936	0.900527	NA	0.791667	0	6	3	6	30	15	15	12.1253
B5DF41	cLTP-vs-CONTROL	0.0392571	0.0905767	0.433412	22	0.668935	0.900527	NA	0	0	11	11	11	264	132	132	15.5883
D3ZPF2	cLTP-vs-CONTROL	-0.0141687	0.0328143	-0.431786	22	0.670099	0.900527	NA	0	0	8	8	8	192	96	96	14.7596
D3ZR79;D3ZXD8	cLTP-vs-CONTROL	0.028194	0.0654645	0.430676	22	0.670894	0.900527	NA	0	0	9	9	9	216	108	108	14.713
D3ZR95	cLTP-vs-CONTROL	-0.0118993	0.0276639	-0.430137	22	0.67128	0.900527	NA	0	0	5	5	5	120	60	60	15.6712
D3ZTR1	cLTP-vs-CONTROL	-0.0226471	0.0522713	-0.433262	22	0.669043	0.900527	NA	0	0	9	9	9	216	108	108	14.2765
D4A031	cLTP-vs-CONTROL	-0.0235268	0.0544288	-0.43225	22	0.669767	0.900527	NA	0	0	10	10	10	240	120	120	14.7664
D4A7Y1;F1LQI4;P07897;P07897-2	cLTP-vs-CONTROL	0.286034	0.625698	0.457144	4	0.671294	0.900527	NA	0.75	0	3	3	3	18	6	12	11.0089
F1LSQ0	cLTP-vs-CONTROL	0.0988921	0.228234	0.433292	19	0.669682	0.900527	NA	0.125	0	3	3	3	63	30	33	13.7728
F1M1R4	cLTP-vs-CONTROL	0.0224836	0.0520631	0.431854	22	0.670051	0.900527	NA	0.675926	0	27	21	24	216	105	111	12.5286
M0R3V4	cLTP-vs-CONTROL	0.042367	0.0985422	0.429937	22	0.671423	0.900527	NA	0	0	9	9	9	216	108	108	14.412
P0DKR2	cLTP-vs-CONTROL	0.113907	0.260457	0.437334	11	0.670331	0.900527	NA	0.729167	0	6	3	6	42	15	27	12.0087
P37285-3	cLTP-vs-CONTROL	0.0364825	0.0842475	0.43304	22	0.669202	0.900527	NA	0.194444	0	9	9	9	174	88	86	11.6027
Q5U2N3	cLTP-vs-CONTROL	0.0175597	0.0405664	0.432862	22	0.669329	0.900527	NA	0	0	19	19	19	456	228	228	15.4236
Q5XIS2	cLTP-vs-CONTROL	-0.0261737	0.0604119	-0.433253	22	0.669049	0.900527	NA	0.458333	0	6	6	3	78	42	36	13.1237
Q6WN19	cLTP-vs-CONTROL	-0.0197534	0.0458236	-0.431076	22	0.670608	0.900527	NA	0.522222	0	15	12	12	175	97	78	13.5464
Q99MH9	cLTP-vs-CONTROL	0.112553	0.260251	0.432477	22	0.669604	0.900527	NA	0.152778	0	9	9	9	183	90	93	12.8654
Q66H28	cLTP-vs-CONTROL	-0.0424605	0.0988318	-0.429624	22	0.671648	0.900659	NA	0.583333	0	24	22	21	242	117	125	14.3468
A0A0G2JWJ4	cLTP-vs-CONTROL	-0.185235	0.378406	-0.489516	2	0.672901	0.900988	NA	0.833333	0	3	3	3	12	6	6	11.9289
A0A0G2K5S7;Q80Z26	cLTP-vs-CONTROL	0.0200224	0.0468319	0.427539	22	0.673143	0.900988	NA	0.408333	0	15	12	15	216	108	108	12.7975
D3ZE10	cLTP-vs-CONTROL	-0.0219999	0.051386	-0.42813	22	0.672719	0.900988	NA	0.333333	0	11	11	11	176	91	85	13.9598
D3ZJR1	cLTP-vs-CONTROL	0.0172291	0.0403	0.427522	22	0.673155	0.900988	NA	0	0	14	14	14	336	168	168	16.3656
D3ZSU7	cLTP-vs-CONTROL	-0.0258075	0.060192	-0.428753	22	0.672272	0.900988	NA	0.0535714	0	7	7	7	159	75	84	15.4975
D3ZUM5	cLTP-vs-CONTROL	0.0635192	0.14702	0.432043	13	0.67279	0.900988	NA	0.375	0	3	3	3	45	24	21	10.3185
F1LPZ1;Q5PQJ5;Q5PQJ5-2	cLTP-vs-CONTROL	-0.0902984	0.211142	-0.427666	22	0.673051	0.900988	NA	0.5	0	6	6	3	75	39	36	15.2158
M0RDG7	cLTP-vs-CONTROL	0.029262	0.0684081	0.427757	22	0.672987	0.900988	NA	0.35	0	15	15	15	234	117	117	12.5725
Q3MIE7	cLTP-vs-CONTROL	-0.0208052	0.0485662	-0.428389	22	0.672533	0.900988	NA	0	0	17	17	17	408	204	204	13.8665
Q5HZE6	cLTP-vs-CONTROL	-0.0486114	0.113466	-0.428423	21	0.672705	0.900988	NA	0.572917	0	12	12	12	123	60	63	11.8738
A0A0G2K9D6;D3ZJU5	cLTP-vs-CONTROL	0.037153	0.0869631	0.427228	21	0.673562	0.901096	NA	0.619792	0	24	21	21	225	107	118	12.1957
Q4V8B3	cLTP-vs-CONTROL	0.0354124	0.0829786	0.426765	22	0.673698	0.901096	NA	0.516204	0	18	15	15	215	108	107	13.4572
Q71TY3	cLTP-vs-CONTROL	-0.357771	0.635738	-0.562764	1	0.673675	0.901096	NA	0.875	0	3	3	3	9	3	6	11.228
Q9QY17-2;Q9QY17-4	cLTP-vs-CONTROL	0.0859291	0.198148	0.433662	10	0.67374	0.901096	NA	0.5	0	3	3	3	36	24	12	12.0821
A0A096MJ94;E9PTV4	cLTP-vs-CONTROL	-0.0462219	0.108521	-0.425928	22	0.674299	0.901168	NA	0.63125	0	20	20	18	179	89	90	12.492
D3Z916	cLTP-vs-CONTROL	-0.0256162	0.0600947	-0.426263	22	0.674058	0.901168	NA	0.55	0	15	15	9	165	90	75	12.5639
Q5I0H3	cLTP-vs-CONTROL	-0.0175234	0.0411108	-0.426247	22	0.67407	0.901168	NA	0.0833333	0	9	9	9	198	99	99	14.5911
Q7TP42	cLTP-vs-CONTROL	0.0220251	0.0517087	0.425947	22	0.674285	0.901168	NA	0	0	10	10	10	240	120	120	15.8145
A0A096MJM1;Q32PX6	cLTP-vs-CONTROL	-0.0342918	0.0806333	-0.425281	22	0.674763	0.901445	NA	0	0	3	3	3	72	36	36	15.922
A0A0G2JV31	cLTP-vs-CONTROL	0.0548084	0.128418	0.426795	17	0.674884	0.901445	NA	0.583333	0	6	6	6	60	27	33	14.1034
A0A0G2K3S9;D3ZCC3	cLTP-vs-CONTROL	-0.0401556	0.0944565	-0.425122	22	0.674877	0.901445	NA	0.5	0	6	3	6	75	36	39	14.4061
A0A0G2JWQ0;D3ZYG3	cLTP-vs-CONTROL	-0.0794365	0.187034	-0.424716	20	0.675578	0.90177	NA	0.708333	0	12	9	6	87	39	48	12.3307
A0A0G2JXY9	cLTP-vs-CONTROL	-0.0328995	0.0777865	-0.422946	22	0.67644	0.90177	NA	0	0	4	4	4	96	48	48	12.7766
A0A0G2JYU2	cLTP-vs-CONTROL	-0.0181502	0.0428926	-0.423156	22	0.67629	0.90177	NA	0	0	3	3	3	72	36	36	15.0511
A0A0G2K0I3;Q80Z29	cLTP-vs-CONTROL	0.025332	0.0599162	0.422791	22	0.676552	0.90177	NA	0	0	9	9	9	216	108	108	14.6147
B3DMA1	cLTP-vs-CONTROL	-0.0313397	0.073975	-0.423652	22	0.675933	0.90177	NA	0.05	0	5	5	5	114	54	60	12.3586
D3ZJ29	cLTP-vs-CONTROL	-0.0667144	0.15809	-0.422002	22	0.677119	0.90177	NA	0.75	0	32	23	27	209	110	99	12.6597
D3ZPB6	cLTP-vs-CONTROL	-0.0455957	0.107923	-0.422485	22	0.676772	0.90177	NA	0.371528	0	12	12	9	184	90	94	12.1599
D4A3K3	cLTP-vs-CONTROL	0.238634	0.559053	0.426854	14	0.675977	0.90177	NA	0.88151	0	32	26	20	106	53	53	12.318
D4A468	cLTP-vs-CONTROL	-0.0692911	0.16351	-0.423773	19	0.67649	0.90177	NA	0.5625	0	6	3	6	66	36	30	11.9127
F1M6X3	cLTP-vs-CONTROL	0.0252198	0.0597928	0.421786	22	0.677274	0.90177	NA	0.291667	0	9	9	9	153	75	78	14.7047
G3V886;Q925S8	cLTP-vs-CONTROL	-0.0167248	0.0395529	-0.422847	22	0.676512	0.90177	NA	0	0	15	15	15	360	180	180	14.4341
G3V9X6;Q9JIL8	cLTP-vs-CONTROL	-0.0256074	0.0603643	-0.424215	22	0.675529	0.90177	NA	0	0	10	10	10	240	120	120	12.5582
M0R9U3	cLTP-vs-CONTROL	0.0187554	0.0444511	0.421934	22	0.677168	0.90177	NA	0.668403	0	24	21	21	197	101	96	13.6012
P04692	cLTP-vs-CONTROL	-0.0994243	0.230207	-0.431891	8	0.677225	0.90177	NA	0.583333	0	3	3	3	30	18	12	12.1613
P13832	cLTP-vs-CONTROL	0.0419242	0.0989671	0.423617	22	0.675958	0.90177	NA	0.375	0	12	12	9	183	96	87	12.7031
Q505I9	cLTP-vs-CONTROL	0.0330424	0.0780337	0.423437	22	0.676087	0.90177	NA	0.666667	0	9	9	3	78	42	36	12.861
Q5XIQ5	cLTP-vs-CONTROL	0.0362529	0.0858099	0.42248	22	0.676775	0.90177	NA	0.55	0	15	15	12	162	84	78	12.2335
D4ABT4	cLTP-vs-CONTROL	0.0206965	0.0490904	0.4216	22	0.677408	0.90178	NA	0	0	9	9	9	216	108	108	13.3157
P50430	cLTP-vs-CONTROL	-0.0328083	0.0779539	-0.420868	22	0.677934	0.902312	NA	0	0	14	14	14	336	168	168	15.3259
A0A0A0MY09;Q66HD0	cLTP-vs-CONTROL	-0.0451051	0.107227	-0.420653	22	0.678089	0.90235	NA	0	0	13	13	13	312	156	156	18.0229
Q5FVM6	cLTP-vs-CONTROL	0.0586814	0.138133	0.424819	12	0.678486	0.90271	NA	0.444444	0	3	3	3	40	16	24	11.6564
A0A0G2JTF2;Q6P730	cLTP-vs-CONTROL	0.0233386	0.0557888	0.418338	22	0.679755	0.902956	NA	0.416667	0	6	6	6	84	42	42	14.4952
A0A0G2KA14	cLTP-vs-CONTROL	-0.0252645	0.0603464	-0.418658	22	0.679525	0.902956	NA	0.397436	0	13	10	11	193	96	97	13.3099
A0A0G2QC41	cLTP-vs-CONTROL	-0.0994885	0.237845	-0.418291	21	0.679981	0.902956	NA	0.557292	0	8	8	5	88	49	39	10.6543
B0BN20	cLTP-vs-CONTROL	-0.0337149	0.0806895	-0.417835	22	0.680118	0.902956	NA	0	0	17	17	17	408	204	204	14.6023
B2GV62	cLTP-vs-CONTROL	0.0336491	0.080389	0.418578	22	0.679583	0.902956	NA	0.275	0	10	10	10	174	86	88	14.3481
D3ZCG5	cLTP-vs-CONTROL	-0.229776	0.548592	-0.418846	16	0.680897	0.902956	NA	0.541667	0	6	6	6	66	30	36	14.3505
D4A463	cLTP-vs-CONTROL	-0.0187579	0.0446997	-0.419642	22	0.678817	0.902956	NA	0.358333	0	25	20	25	385	192	193	13.2516
F1LU19;F1LVI3;F1LYR6;F1M2F1	cLTP-vs-CONTROL	-0.0715002	0.169314	-0.422294	11	0.680946	0.902956	NA	0.729167	0	6	6	3	42	15	27	12.4744
G3V6J7;Q9JKY3	cLTP-vs-CONTROL	0.0241864	0.057798	0.418464	22	0.679665	0.902956	NA	0.341667	0	15	15	15	237	123	114	13.2104
G3V6L9	cLTP-vs-CONTROL	0.0215576	0.0516322	0.417522	22	0.680343	0.902956	NA	0	0	9	9	9	216	108	108	15.0446
G3V727	cLTP-vs-CONTROL	-0.0475869	0.113961	-0.417571	22	0.680308	0.902956	NA	0.630682	0	22	16	16	201	99	102	13.1544
G3V7I2	cLTP-vs-CONTROL	-0.0446543	0.107024	-0.417235	22	0.68055	0.902956	NA	0.552083	0	12	9	12	132	72	60	12.12
P23574	cLTP-vs-CONTROL	-0.15341	0.355932	-0.431011	7	0.679422	0.902956	NA	0.875	0	9	9	3	33	18	15	10.8217
P30009	cLTP-vs-CONTROL	-0.0353171	0.0846738	-0.417096	22	0.68065	0.902956	NA	0.03125	0	20	20	20	465	231	234	15.6468
P55770	cLTP-vs-CONTROL	-0.0226474	0.0541709	-0.418073	22	0.679946	0.902956	NA	0	0	10	10	10	240	120	120	16.916
P61459	cLTP-vs-CONTROL	-0.0374784	0.0898809	-0.416978	22	0.680735	0.902956	NA	0.375	0	6	6	6	90	45	45	14.6905
Q566E4	cLTP-vs-CONTROL	-0.0106627	0.025516	-0.417883	22	0.680083	0.902956	NA	0	0	16	16	16	384	192	192	16.3956
Q66HH4	cLTP-vs-CONTROL	-0.0827292	0.196817	-0.420335	18	0.679216	0.902956	NA	0.166667	0	3	3	3	60	30	30	10.4844
B5DEL5	cLTP-vs-CONTROL	-0.0237973	0.0572197	-0.415894	22	0.681516	0.9033	NA	0.577381	0	21	18	21	216	108	108	12.2788
D4A3T4	cLTP-vs-CONTROL	0.0258232	0.06207	0.416033	22	0.681416	0.9033	NA	0.210938	0	16	16	16	303	150	153	12.8032
F1M9X7;Q8CFG6	cLTP-vs-CONTROL	-0.0308671	0.073865	-0.417885	16	0.681585	0.9033	NA	0.520833	0	6	6	6	69	39	30	12.6406
Q6AYS6	cLTP-vs-CONTROL	0.0372965	0.0898475	0.415108	22	0.682083	0.903791	NA	0.280556	0	15	15	15	259	128	131	13.0749
A0A0G2JUW8;A0A0G2JYN3;P97629	cLTP-vs-CONTROL	0.0307518	0.0743711	0.413491	22	0.68325	0.904217	NA	0.0324074	0	9	9	9	209	105	104	12.9494
A0A0G2K9V6	cLTP-vs-CONTROL	0.0473599	0.114206	0.414688	19	0.683015	0.904217	NA	0.319444	0	6	6	6	98	45	53	13.4675
B5DF51	cLTP-vs-CONTROL	-0.0259515	0.0628087	-0.413183	22	0.683472	0.904217	NA	0.0480769	0	13	13	13	297	145	152	14.5165
B5DF95	cLTP-vs-CONTROL	-0.123521	0.28842	-0.428269	6	0.683402	0.904217	NA	0.666667	0	3	3	3	24	12	12	14.0947
D4A750	cLTP-vs-CONTROL	-0.0365269	0.0883129	-0.413607	22	0.683166	0.904217	NA	0.375	0	12	12	12	180	87	93	11.5343
G3V6L7;P15385	cLTP-vs-CONTROL	0.0265245	0.0642108	0.413084	22	0.683544	0.904217	NA	0.0568182	0	11	11	11	249	123	126	12.8073
G3V828	cLTP-vs-CONTROL	-0.0389676	0.0941494	-0.413892	22	0.682961	0.904217	NA	0.260417	0	12	12	9	216	108	108	14.7561
P54001	cLTP-vs-CONTROL	0.0307507	0.0743386	0.413658	22	0.683129	0.904217	NA	0.479167	0	18	18	18	225	117	108	12.9236
Q6AYU3	cLTP-vs-CONTROL	0.036922	0.0892479	0.413702	21	0.683287	0.904217	NA	0.471154	0	13	13	11	167	88	79	13.2408
A0A0G2JSS9	cLTP-vs-CONTROL	-0.0368749	0.0894117	-0.412417	18	0.684904	0.904754	NA	0.166667	0	3	3	3	60	30	30	13.54
A0A0G2K5D3;G3V8T1	cLTP-vs-CONTROL	0.0687962	0.167563	0.41057	21	0.685547	0.904754	NA	0.723214	0	14	14	8	99	55	44	11.8112
A0A0G2K5F1;G3V8V6;Q8K4G6	cLTP-vs-CONTROL	0.0262559	0.064213	0.408888	22	0.686575	0.904754	NA	0.246528	0	12	12	12	217	109	108	13.1697
D3Z994	cLTP-vs-CONTROL	-0.033287	0.081235	-0.409762	22	0.685943	0.904754	NA	0.516667	0	15	12	15	177	87	90	12.8007
D3Z9C0	cLTP-vs-CONTROL	-0.0202887	0.0495388	-0.409552	22	0.686095	0.904754	NA	0	0	10	10	10	240	120	120	13.5532
D3ZG84	cLTP-vs-CONTROL	-0.0620754	0.151201	-0.41055	17	0.686531	0.904754	NA	0.277778	0	3	3	3	52	30	22	9.56201
D3ZLM5	cLTP-vs-CONTROL	-0.0430413	0.105273	-0.408855	22	0.686599	0.904754	NA	0.513889	0	18	18	12	216	108	108	12.7758
D3ZW88	cLTP-vs-CONTROL	-0.0196096	0.0477612	-0.410576	22	0.685355	0.904754	NA	0.220238	0	14	14	14	262	131	131	12.667
D3ZZM3	cLTP-vs-CONTROL	-0.0152856	0.0372048	-0.41085	22	0.685157	0.904754	NA	0	0	9	9	9	216	108	108	13.7982
D4A280	cLTP-vs-CONTROL	-0.0205317	0.0501706	-0.409239	22	0.686321	0.904754	NA	0.294643	0	14	10	14	241	120	121	13.4411
D4A511	cLTP-vs-CONTROL	0.038598	0.0941438	0.409989	22	0.685779	0.904754	NA	0.572917	0	12	12	12	123	69	54	13.7083
D4A7T8	cLTP-vs-CONTROL	0.0580812	0.141082	0.411683	19	0.685179	0.904754	NA	0.6875	0	12	9	12	90	45	45	12.5754
F1M1A6	cLTP-vs-CONTROL	0.0133248	0.0325918	0.408839	22	0.68661	0.904754	NA	0	0	9	9	9	216	108	108	15.9525
F1M6P8	cLTP-vs-CONTROL	-0.028226	0.0689879	-0.409145	22	0.686389	0.904754	NA	0	0	11	11	11	264	132	132	16.5729
P0C0R5	cLTP-vs-CONTROL	0.00839814	0.0204739	0.410187	22	0.685636	0.904754	NA	0	0	11	11	11	264	132	132	14.8969
P60522	cLTP-vs-CONTROL	0.017446	0.042422	0.411249	22	0.684869	0.904754	NA	0.152778	0	9	9	9	183	96	87	14.2662
Q3B7U1	cLTP-vs-CONTROL	-0.0390819	0.0952548	-0.410288	22	0.685563	0.904754	NA	0.375	0	16	16	13	240	120	120	12.6918
Q3T1L0	cLTP-vs-CONTROL	-0.0456476	0.110843	-0.411821	21	0.684644	0.904754	NA	0.333333	0	6	6	6	96	48	48	11.7189
Q4KM73	cLTP-vs-CONTROL	0.0325931	0.0795392	0.409774	22	0.685934	0.904754	NA	0.111111	0	9	9	9	192	93	99	14.4817
Q5PPI4	cLTP-vs-CONTROL	0.0220918	0.0538783	0.410031	22	0.685749	0.904754	NA	0.286765	0	17	17	17	291	157	134	15.6559
Q642E5	cLTP-vs-CONTROL	0.0856128	0.207253	0.413084	18	0.684424	0.904754	NA	0.4375	0	6	6	6	81	36	45	12.5763
A0A0G2K059;M0RDI5	cLTP-vs-CONTROL	-0.0169283	0.0414922	-0.407987	22	0.687227	0.90515	NA	0	0	21	21	21	504	252	252	15.7366
D3Z9I1	cLTP-vs-CONTROL	-0.0141787	0.0347579	-0.407926	22	0.687271	0.90515	NA	0	0	13	13	13	312	156	156	15.4466
D3ZZJ7	cLTP-vs-CONTROL	0.027272	0.0669358	0.407436	22	0.687625	0.90515	NA	0.452778	0	15	15	12	200	98	102	11.9418
D4A7E9	cLTP-vs-CONTROL	0.0615195	0.150009	0.410107	15	0.687525	0.90515	NA	0.625	0	6	3	6	54	30	24	12.5912
P62260	cLTP-vs-CONTROL	0.02407	0.0591113	0.407198	22	0.687797	0.90515	NA	0	0	24	24	24	576	288	288	19.235
Q3MHS7	cLTP-vs-CONTROL	0.0109773	0.0269503	0.407317	22	0.687711	0.90515	NA	0.390625	0	16	13	13	240	120	120	14.7517
Q5I0D7	cLTP-vs-CONTROL	-0.0176781	0.0433432	-0.407863	22	0.687316	0.90515	NA	0	0	10	10	10	240	120	120	14.9869
Q5MJ12	cLTP-vs-CONTROL	-0.022409	0.0551241	-0.406519	22	0.688289	0.905219	NA	0	0	16	16	16	384	192	192	14.2972
Q5U1V9	cLTP-vs-CONTROL	-0.0358242	0.0880703	-0.406768	21	0.688295	0.905219	NA	0.229167	0	6	6	6	111	51	60	13.1177
Q5U308	cLTP-vs-CONTROL	-0.0346278	0.0849245	-0.407748	19	0.688017	0.905219	NA	0.125	0	3	3	3	63	30	33	14.1235
Q63356	cLTP-vs-CONTROL	0.0773144	0.19011	0.406682	21	0.688357	0.905219	NA	0.541667	0	12	9	12	132	57	75	12.0093
D4A417	cLTP-vs-CONTROL	0.0218404	0.0537679	0.406198	22	0.688521	0.905268	NA	0.546875	0	24	18	24	264	132	132	12.5608
B0BNA7	cLTP-vs-CONTROL	-0.0274846	0.0677715	-0.405548	22	0.688992	0.905387	NA	0.510417	0	16	14	14	192	95	97	14.5412
Q5RJK5	cLTP-vs-CONTROL	0.0246001	0.0606371	0.405694	22	0.688886	0.905387	NA	0.0375	0	10	10	10	231	114	117	13.9452
Q5RJK6	cLTP-vs-CONTROL	0.0187832	0.0463058	0.405635	22	0.688929	0.905387	NA	0	0	8	8	8	192	96	96	13.953
A0A0G2K264;F7EZZ0	cLTP-vs-CONTROL	0.0206491	0.0510189	0.404735	22	0.689581	0.905759	NA	0	0	17	17	17	408	204	204	14.6009
D3ZTP0	cLTP-vs-CONTROL	-0.0246935	0.0610432	-0.404525	22	0.689733	0.905759	NA	0	0	12	12	12	288	144	144	15.8385
D4A0A1	cLTP-vs-CONTROL	-0.019647	0.0485762	-0.404457	22	0.689782	0.905759	NA	0	0	16	16	16	384	192	192	15.3879
F1M642	cLTP-vs-CONTROL	-0.0267227	0.0660021	-0.404876	21	0.689663	0.905759	NA	0.576923	0	13	13	7	135	78	57	12.749
G3V785	cLTP-vs-CONTROL	0.0304309	0.0753077	0.404087	22	0.69005	0.905945	NA	0.456522	0	23	19	23	304	146	158	12.5916
Q99ND9	cLTP-vs-CONTROL	-0.0233318	0.0577858	-0.403764	22	0.690284	0.906085	NA	0.288462	0	13	13	10	225	114	111	13.2989
P70498	cLTP-vs-CONTROL	0.11185	0.277025	0.403755	19	0.690901	0.906583	NA	0.694444	0	9	9	3	69	39	30	11.5505
Q8VHI8	cLTP-vs-CONTROL	-0.0331847	0.0823666	-0.40289	22	0.690917	0.906583	NA	0.25	0	12	12	12	216	108	108	14.9824
M0RAG0	cLTP-vs-CONTROL	0.0109428	0.0271779	0.402638	22	0.6911	0.906657	NA	0.378968	0	21	18	21	316	158	158	12.7616
A0A0G2JXB1;A0A0G2JXN6;P08699	cLTP-vs-CONTROL	-0.0575345	0.14316	-0.40189	22	0.691643	0.907035	NA	0.114583	0	24	24	24	510	258	252	13.5296
B0BN18	cLTP-vs-CONTROL	0.0158297	0.039386	0.401911	22	0.691627	0.907035	NA	0	0	17	17	17	408	204	204	15.6054
Q91XJ0	cLTP-vs-CONTROL	0.0248593	0.0618981	0.401616	22	0.691841	0.907128	NA	0.309028	0	12	9	12	202	96	106	11.7811
P10860	cLTP-vs-CONTROL	0.0184885	0.0461331	0.400763	22	0.69246	0.907486	NA	0	0	28	28	28	672	336	336	18.1164
Q5U2R3	cLTP-vs-CONTROL	-0.0843442	0.210352	-0.400967	21	0.692495	0.907486	NA	0.659091	0	11	8	11	93	50	43	13.2988
Q642G4	cLTP-vs-CONTROL	-0.0174286	0.0434757	-0.400882	22	0.692374	0.907486	NA	0	0	13	13	13	312	156	156	15.1277
A0A0H2UHS9;Q3KR56	cLTP-vs-CONTROL	-0.0133553	0.0334164	-0.399664	22	0.693258	0.907784	NA	0.408333	0	15	15	9	219	111	108	13.5735
D3Z9I0	cLTP-vs-CONTROL	0.0361936	0.0905029	0.399916	22	0.693075	0.907784	NA	0.395833	0	6	6	6	87	39	48	11.7974
D4A1C0	cLTP-vs-CONTROL	0.0465387	0.116522	0.399398	22	0.693451	0.907784	NA	0.637931	0	29	24	23	263	141	122	11.9746
G3V670	cLTP-vs-CONTROL	0.0203524	0.0508959	0.399883	22	0.693099	0.907784	NA	0.441667	0	15	15	12	204	102	102	12.5934
G3V9M7;P52190	cLTP-vs-CONTROL	-0.0355293	0.0888504	-0.399878	20	0.693485	0.907784	NA	0.508333	0	15	15	15	177	105	72	12.2235
P04785	cLTP-vs-CONTROL	-0.0283269	0.0708672	-0.399718	22	0.693218	0.907784	NA	0	0	20	20	20	480	240	240	16.7927
G3V915	cLTP-vs-CONTROL	0.0353977	0.0887133	0.399012	22	0.693731	0.90794	NA	0.2	0	15	15	15	288	144	144	13.4635
G3V8Y5	cLTP-vs-CONTROL	-0.012988	0.0325925	-0.398496	22	0.694106	0.908097	NA	0.0681818	0	11	11	11	246	122	124	14.9608
Q5RKH7	cLTP-vs-CONTROL	-0.0500132	0.12548	-0.398576	22	0.694048	0.908097	NA	0.236979	0	16	16	16	293	147	146	12.8786
A0A0A0MXW3;D4AEC0;P0C0S7	cLTP-vs-CONTROL	-0.0322964	0.0812782	-0.397356	22	0.694934	0.908266	NA	0.15	0	19	17	19	410	204	206	17.5764
A0A0G2K730	cLTP-vs-CONTROL	0.0343738	0.0851402	0.403731	10	0.694909	0.908266	NA	0.5	0	3	3	3	36	21	15	12.5364
A0A0G2K8I5;D3ZG18	cLTP-vs-CONTROL	-0.0396316	0.0995856	-0.397966	22	0.694491	0.908266	NA	0.508929	0	14	14	14	165	88	77	12.2735
B1H241	cLTP-vs-CONTROL	0.048634	0.122338	0.397537	22	0.694802	0.908266	NA	0.201389	0	6	6	6	115	61	54	11.3237
D3ZVQ0	cLTP-vs-CONTROL	0.0228224	0.0573231	0.398136	22	0.694368	0.908266	NA	0	0	21	21	21	504	252	252	17.1609
D3ZZ04	cLTP-vs-CONTROL	0.0291562	0.0734239	0.397094	22	0.695125	0.908266	NA	0.375	0	15	15	15	225	114	111	12.3538
Q6IRG7;Q99P82	cLTP-vs-CONTROL	-0.0398869	0.100311	-0.397634	20	0.695112	0.908266	NA	0.479167	0	6	6	3	75	42	33	11.4879
A0A0G2JV19	cLTP-vs-CONTROL	0.022588	0.056972	0.396475	22	0.695574	0.908367	NA	0.449074	0	18	18	18	238	112	126	12.385
D3ZZN3	cLTP-vs-CONTROL	-0.0298574	0.0752612	-0.396717	22	0.695398	0.908367	NA	0	0	29	29	29	696	348	348	15.5618
Q5U1W6	cLTP-vs-CONTROL	-0.0261704	0.0660097	-0.396462	22	0.695584	0.908367	NA	0	0	19	19	19	456	228	228	14.1421
D3ZNF4	cLTP-vs-CONTROL	-0.0163778	0.0413846	-0.395746	22	0.696104	0.908881	NA	0.479167	0	18	15	18	228	111	117	12.7568
A0A140TAJ3;Q32PX7	cLTP-vs-CONTROL	0.0171723	0.0436254	0.393631	22	0.697642	0.910722	NA	0	0	13	13	13	312	156	156	15.7271
B1H2A2	cLTP-vs-CONTROL	0.0125904	0.0321606	0.391486	22	0.699204	0.911395	NA	0	0	16	16	16	384	192	192	14.6011
D3ZFX1	cLTP-vs-CONTROL	0.04265	0.108956	0.391442	22	0.699236	0.911395	NA	0	0	6	6	6	144	72	72	11.759
D3ZM22	cLTP-vs-CONTROL	-0.0421453	0.107534	-0.391925	20	0.699258	0.911395	NA	0.5	0	6	6	6	72	39	33	12.5573
D3ZTL8	cLTP-vs-CONTROL	-0.0754309	0.192666	-0.391511	22	0.699186	0.911395	NA	0.154762	0	7	7	7	142	70	72	13.0843
D3ZX21	cLTP-vs-CONTROL	0.0242713	0.0618708	0.39229	22	0.698618	0.911395	NA	0.729167	0	30	27	18	204	105	99	12.0233
D4AA77	cLTP-vs-CONTROL	0.0244334	0.0623126	0.39211	22	0.69875	0.911395	NA	0	0	11	11	11	264	132	132	13.9928
F1M8I9	cLTP-vs-CONTROL	0.255995	0.641844	0.398843	9	0.699306	0.911395	NA	0.541667	0	3	3	3	33	21	12	11.7548
G3V8T7	cLTP-vs-CONTROL	-0.0139568	0.0356523	-0.39147	22	0.699216	0.911395	NA	0	0	11	11	11	264	132	132	15.1849
P85107	cLTP-vs-CONTROL	0.038855	0.0991553	0.39186	21	0.69911	0.911395	NA	0.508333	0	15	15	12	180	102	78	11.4793
D3ZFQ1	cLTP-vs-CONTROL	-0.02808	0.0718267	-0.390942	22	0.699601	0.911562	NA	0.125	0	6	6	6	126	66	60	13.4913
Q5I0P9	cLTP-vs-CONTROL	0.0329184	0.0842292	0.390819	22	0.69969	0.911562	NA	0	0	4	4	4	96	48	48	15.5644
A0A0G2K2V3	cLTP-vs-CONTROL	0.0368068	0.0946714	0.388785	20	0.701543	0.912226	NA	0.166667	0	6	6	6	120	60	60	12.741
B0BN72	cLTP-vs-CONTROL	-0.0246972	0.0636601	-0.387955	22	0.701778	0.912226	NA	0.342593	0	18	18	12	290	146	144	13.8679
B2RYW4	cLTP-vs-CONTROL	-0.0129118	0.0331932	-0.388991	22	0.701023	0.912226	NA	0	0	11	11	11	264	132	132	15.2792
D3ZFH5	cLTP-vs-CONTROL	-0.0595336	0.153464	-0.387932	22	0.701795	0.912226	NA	0.05	0	15	15	15	342	176	166	13.2598
D3ZHM7	cLTP-vs-CONTROL	0.128048	0.326454	0.392239	15	0.700398	0.912226	NA	0.8125	0	18	15	15	84	45	39	10.9292
D3ZYH3	cLTP-vs-CONTROL	-0.0181722	0.0469538	-0.387024	22	0.702457	0.912226	NA	0	0	16	16	16	384	192	192	14.8416
D4ABS9	cLTP-vs-CONTROL	-0.0793801	0.20288	-0.391265	12	0.70246	0.912226	NA	0.736111	0	8	8	6	59	35	24	12.0441
D4AD36	cLTP-vs-CONTROL	-0.0941618	0.238541	-0.39474	9	0.702226	0.912226	NA	0.791667	0	9	9	9	45	27	18	12.116
D4ADU2	cLTP-vs-CONTROL	-0.0380772	0.0979671	-0.388673	22	0.701254	0.912226	NA	0	0	16	16	16	384	192	192	16.4991
F1LR39;Q499N3	cLTP-vs-CONTROL	-0.0272293	0.0703907	-0.386831	22	0.702598	0.912226	NA	0	0	14	14	14	336	168	168	13.934
F1M5V2	cLTP-vs-CONTROL	-0.0235318	0.0605532	-0.388613	22	0.701298	0.912226	NA	0	0	11	11	11	264	132	132	15.8944
G3V681	cLTP-vs-CONTROL	0.0513091	0.131728	0.389509	22	0.700645	0.912226	NA	0.520833	0	18	12	15	216	108	108	13.3483
G3V7J7	cLTP-vs-CONTROL	0.0686307	0.176246	0.389402	15	0.702451	0.912226	NA	0.5	0	6	6	6	72	39	33	14.3607
G3V9K8;Q8CFD1	cLTP-vs-CONTROL	0.0154174	0.0396415	0.388921	22	0.701073	0.912226	NA	0.193182	0	11	11	11	213	106	107	14.9796
O54861	cLTP-vs-CONTROL	0.0242967	0.06242	0.389245	22	0.700837	0.912226	NA	0	0	12	12	12	288	144	144	15.3447
O70141	cLTP-vs-CONTROL	0.0273334	0.0706837	0.3867	22	0.702693	0.912226	NA	0.520833	0	18	18	15	210	105	105	12.0349
P61751	cLTP-vs-CONTROL	-0.0277331	0.0716486	-0.38707	22	0.702423	0.912226	NA	0	0	17	17	17	408	204	204	16.1527
Q5XII4	cLTP-vs-CONTROL	-0.0314425	0.0811785	-0.387326	22	0.702237	0.912226	NA	0.60049	0	17	17	14	166	88	78	11.7428
Q66H91	cLTP-vs-CONTROL	0.0194237	0.0500986	0.387709	22	0.701957	0.912226	NA	0.283854	0	16	13	16	278	141	137	12.7211
Q8CHN6	cLTP-vs-CONTROL	-0.0354936	0.0918056	-0.386617	22	0.702754	0.912226	NA	0	0	11	11	11	264	132	132	14.8391
D4AAR7	cLTP-vs-CONTROL	0.0379728	0.0982875	0.386345	22	0.702953	0.912318	NA	0.0703125	0	16	16	16	357	171	186	13.4943
A0A0G2JZT9	cLTP-vs-CONTROL	0.02314	0.0599525	0.385973	22	0.703224	0.912339	NA	0	0	3	3	3	72	36	36	14.955
A0A140TAC3;O88339	cLTP-vs-CONTROL	0.0206587	0.0535147	0.386038	22	0.703177	0.912339	NA	0	0	11	11	11	264	132	132	14.7925
A0A0G2JZE7	cLTP-vs-CONTROL	0.0282553	0.0734738	0.384562	22	0.704254	0.912349	NA	0.416667	0	15	12	15	210	105	105	12.977
F1M400	cLTP-vs-CONTROL	-0.019637	0.0510504	-0.384659	22	0.704183	0.912349	NA	0.230769	0	13	13	13	240	120	120	12.7982
G3V758;P22063	cLTP-vs-CONTROL	0.0263513	0.068376	0.385388	22	0.703651	0.912349	NA	0	0	9	9	9	216	108	108	14.4972
O35547	cLTP-vs-CONTROL	0.012477	0.0324017	0.385074	22	0.70388	0.912349	NA	0	0	12	12	12	288	144	144	16.1187
P62836	cLTP-vs-CONTROL	-0.0292915	0.0760629	-0.385096	22	0.703864	0.912349	NA	0.413194	0	24	22	23	340	171	169	15.1268
P63144	cLTP-vs-CONTROL	-0.0577609	0.149914	-0.385294	22	0.703719	0.912349	NA	0.467593	0	9	9	9	115	53	62	13.015
Q498C7	cLTP-vs-CONTROL	-0.0314131	0.0816237	-0.384853	22	0.704042	0.912349	NA	0.489583	0	12	12	9	150	81	69	12.5905
Q5U1Z9	cLTP-vs-CONTROL	0.016798	0.0435578	0.385649	22	0.703461	0.912349	NA	0	0	11	11	11	264	132	132	16.0528
A0A0G2JTK1;D3ZAU7	cLTP-vs-CONTROL	0.0433578	0.112911	0.383999	22	0.704666	0.912597	NA	0.230769	0	13	13	13	240	120	120	12.9008
D3ZQM0	cLTP-vs-CONTROL	-0.0162194	0.0422661	-0.383745	22	0.704851	0.912597	NA	0	0	10	10	10	240	120	120	15.24
F1LMW0	cLTP-vs-CONTROL	-0.0213481	0.0556517	-0.383602	22	0.704956	0.912597	NA	0.267361	0	12	12	9	214	107	107	13.5287
Q641Z2	cLTP-vs-CONTROL	0.0266924	0.0695834	0.383603	22	0.704954	0.912597	NA	0.392857	0	7	4	7	102	48	54	13.8582
O35052	cLTP-vs-CONTROL	0.0264128	0.0689393	0.38313	22	0.7053	0.912877	NA	0	0	9	9	9	216	108	108	13.1859
Q6PEC0	cLTP-vs-CONTROL	-0.0678006	0.177089	-0.382861	22	0.705497	0.912966	NA	0.444444	0	9	9	9	120	57	63	13.2416
D3ZF92	cLTP-vs-CONTROL	0.0147056	0.0385214	0.381752	22	0.706308	0.913519	NA	0.195312	0	16	16	13	312	156	156	13.274
G3V9Y1	cLTP-vs-CONTROL	0.043808	0.114672	0.382029	22	0.706105	0.913519	NA	0.0833333	0	9	9	9	198	96	102	14.9456
Q5I0H4	cLTP-vs-CONTROL	0.0143016	0.0374478	0.381906	22	0.706195	0.913519	NA	0	0	18	18	18	432	216	216	15.5935
A0A096MJ08;A0A096MJN3;Q5I0K7	cLTP-vs-CONTROL	0.0372029	0.0961154	0.387065	9	0.707702	0.914011	NA	0.819444	0	9	6	9	42	21	21	11.9247
A0A0G2K6P5	cLTP-vs-CONTROL	0.0800271	0.207551	0.385578	11	0.707162	0.914011	NA	0.486111	0	3	3	3	37	14	23	11.9406
D3ZGM8	cLTP-vs-CONTROL	-0.0184133	0.048501	-0.379647	22	0.707847	0.914011	NA	0.208333	0	15	15	15	285	144	141	12.6525
D3ZJG8	cLTP-vs-CONTROL	0.0241037	0.0633452	0.380514	22	0.707213	0.914011	NA	0.53125	0	12	12	12	135	66	69	12.8255
F1LSX7	cLTP-vs-CONTROL	-0.0339876	0.0895632	-0.379482	22	0.707968	0.914011	NA	0.341667	0	15	15	15	237	117	120	12.1836
F6Q5K7	cLTP-vs-CONTROL	0.0295418	0.0776456	0.38047	22	0.707245	0.914011	NA	0.171875	0	8	8	8	159	75	84	14.835
G3V818;Q9HB97	cLTP-vs-CONTROL	0.0481534	0.126653	0.3802	22	0.707443	0.914011	NA	0.246212	0	11	11	11	199	98	101	12.3924
P09495	cLTP-vs-CONTROL	-0.0385513	0.101313	-0.380518	20	0.707572	0.914011	NA	0.0833333	0	3	3	3	66	33	33	13.7519
Q5M9F3	cLTP-vs-CONTROL	0.278958	0.729513	0.38239	14	0.707915	0.914011	NA	0.645833	0	12	12	12	102	60	42	13.5706
Q5XI04	cLTP-vs-CONTROL	-0.0252606	0.0663453	-0.380745	22	0.707044	0.914011	NA	0	0	11	11	11	264	132	132	16.4478
D3ZAN3	cLTP-vs-CONTROL	-0.0256935	0.0677519	-0.37923	22	0.708153	0.914084	NA	0	0	21	21	21	504	252	252	17.0258
A0A0H2UHB3;P48284	cLTP-vs-CONTROL	0.061243	0.163493	0.374592	22	0.71155	0.914675	NA	0	0	3	3	3	72	36	36	11.6534
A0A140TAA1	cLTP-vs-CONTROL	-0.0128461	0.0341612	-0.376044	22	0.710486	0.914675	NA	0	0	22	22	22	528	264	264	15.8087
A0A140TAG9;Q63692	cLTP-vs-CONTROL	0.050924	0.129877	0.392094	5	0.711144	0.914675	NA	0.708333	0	3	3	3	21	9	12	15.1426
A1L108	cLTP-vs-CONTROL	0.0280824	0.0744734	0.37708	22	0.709727	0.914675	NA	0.0694444	0	18	18	18	402	201	201	15.0513
B5DF98	cLTP-vs-CONTROL	-0.0217677	0.0575757	-0.378072	22	0.709001	0.914675	NA	0	0	4	4	4	96	48	48	14.7678
D3ZB14	cLTP-vs-CONTROL	0.0556698	0.147882	0.376447	22	0.710191	0.914675	NA	0	0	3	3	3	72	36	36	11.9509
D3ZCR4	cLTP-vs-CONTROL	-0.0269623	0.0712654	-0.378337	22	0.708807	0.914675	NA	0.270833	0	12	12	12	210	105	105	12.4334
D3ZMJ7	cLTP-vs-CONTROL	-0.0315572	0.0841815	-0.374871	22	0.711346	0.914675	NA	0.480263	0	19	16	19	240	123	117	13.5806
D3ZZ21	cLTP-vs-CONTROL	-0.0187318	0.0497789	-0.376299	22	0.710299	0.914675	NA	0	0	9	9	9	216	108	108	17.7815
D4A3X7	cLTP-vs-CONTROL	0.0551382	0.14752	0.373767	21	0.712324	0.914675	NA	0.625	0	15	12	15	138	69	69	11.4546
D4A962	cLTP-vs-CONTROL	0.0124421	0.0330555	0.376401	22	0.710224	0.914675	NA	0	0	17	17	17	408	204	204	15.2397
D4ACP3	cLTP-vs-CONTROL	-0.043534	0.115288	-0.37761	22	0.709339	0.914675	NA	0.525	0	15	12	15	171	81	90	13.3382
F1M062	cLTP-vs-CONTROL	-0.0158632	0.0424098	-0.374046	22	0.711951	0.914675	NA	0	0	13	13	13	312	156	156	15.4366
F1M855;P42260	cLTP-vs-CONTROL	-0.0343142	0.0908547	-0.377683	22	0.709286	0.914675	NA	0.482843	0	17	14	17	214	107	107	12.0874
M0R7F3	cLTP-vs-CONTROL	0.0321721	0.0853477	0.376953	22	0.70982	0.914675	NA	0	0	3	3	3	72	36	36	15.8727
M0RBV9	cLTP-vs-CONTROL	0.0197297	0.0525999	0.37509	22	0.711185	0.914675	NA	0.35	0	15	15	12	237	126	111	12.8933
O70489	cLTP-vs-CONTROL	0.0663655	0.176036	0.377	22	0.709786	0.914675	NA	0	0	3	3	3	72	36	36	12.8976
P18418	cLTP-vs-CONTROL	-0.0316833	0.0843584	-0.37558	22	0.710826	0.914675	NA	0	0	34	34	34	816	408	408	17.6599
P63036	cLTP-vs-CONTROL	0.0138899	0.037098	0.374411	22	0.711683	0.914675	NA	0	0	19	19	19	456	228	228	16.3157
P63249	cLTP-vs-CONTROL	0.0470084	0.125822	0.373611	22	0.71227	0.914675	NA	0.0138889	0	9	9	9	213	108	105	11.9423
Q32Q88	cLTP-vs-CONTROL	-0.0215125	0.0574023	-0.374766	22	0.711423	0.914675	NA	0.516204	0	18	15	15	212	105	107	12.8462
Q4QQU6	cLTP-vs-CONTROL	0.0269884	0.0718024	0.37587	22	0.710613	0.914675	NA	0.5	0	6	3	6	75	36	39	13.774
Q4V8F9	cLTP-vs-CONTROL	-0.0264522	0.0705046	-0.375184	22	0.711117	0.914675	NA	0	0	13	13	13	312	156	156	15.9356
Q566C7	cLTP-vs-CONTROL	-0.0242831	0.0644801	-0.376598	22	0.71008	0.914675	NA	0.451389	0	18	13	18	242	120	122	13.97
Q568Y6	cLTP-vs-CONTROL	-0.0196707	0.0525168	-0.37456	22	0.711574	0.914675	NA	0.576087	0	23	18	23	236	123	113	12.7695
Q5BK63	cLTP-vs-CONTROL	-0.0151941	0.040599	-0.374247	22	0.711804	0.914675	NA	0	0	26	26	26	624	312	312	16.275
Q5U316	cLTP-vs-CONTROL	0.00994288	0.0266131	0.373609	22	0.712272	0.914675	NA	0	0	17	17	17	408	204	204	16.4795
Q6P6G4;Q7TP58	cLTP-vs-CONTROL	-0.0269488	0.0714937	-0.376939	22	0.70983	0.914675	NA	0.375	0	15	15	15	225	111	114	14.0446
Q99JC6	cLTP-vs-CONTROL	-0.033704	0.0902187	-0.373581	22	0.712292	0.914675	NA	0.232143	0	21	21	21	387	198	189	13.5157
P50904	cLTP-vs-CONTROL	-0.0654699	0.175225	-0.373633	20	0.712609	0.914711	NA	0.0972222	0	3	3	3	65	30	35	12.8573
Q5M939	cLTP-vs-CONTROL	0.101285	0.26634	0.380285	9	0.712553	0.914711	NA	0.828125	0	8	5	6	38	23	15	11.1969
D3ZSL1	cLTP-vs-CONTROL	0.0200363	0.0537873	0.37251	22	0.713077	0.915148	NA	0.15625	0	12	12	12	243	123	120	13.5083
Q4KM77	cLTP-vs-CONTROL	-0.0205097	0.0550966	-0.37225	22	0.713268	0.915228	NA	0	0	11	11	11	264	132	132	15.1537
A0A0G2K5U1;Q7TMR7	cLTP-vs-CONTROL	-0.0254543	0.0684225	-0.372016	22	0.71344	0.915284	NA	0.375	0	13	13	13	195	102	93	12.1845
A0A0G2JXT9	cLTP-vs-CONTROL	-0.026845	0.0728333	-0.368581	22	0.715963	0.915562	NA	0.4	0	15	15	15	216	108	108	12.4442
A0A0G2JYU3	cLTP-vs-CONTROL	-0.0295725	0.0801802	-0.368826	22	0.715783	0.915562	NA	0	0	3	3	3	72	36	36	12.0232
B2RYG6	cLTP-vs-CONTROL	0.0219499	0.0594553	0.369184	22	0.71552	0.915562	NA	0	0	23	23	23	552	276	276	16.2453
D3ZGM5	cLTP-vs-CONTROL	-0.0196601	0.0532571	-0.369155	22	0.715541	0.915562	NA	0.458333	0	6	6	3	78	42	36	14.142
D3ZKX8	cLTP-vs-CONTROL	0.0177228	0.047929	0.369772	22	0.715088	0.915562	NA	0	0	10	10	10	240	120	120	13.9771
D3ZSI8	cLTP-vs-CONTROL	-0.0359441	0.0969933	-0.370583	22	0.714492	0.915562	NA	0.604167	0	18	12	18	174	84	90	12.3104
D4A758	cLTP-vs-CONTROL	0.0155176	0.0419191	0.370179	22	0.714789	0.915562	NA	0	0	12	12	12	288	144	144	13.0088
D4AEB3	cLTP-vs-CONTROL	-0.0241376	0.0654234	-0.368944	22	0.715696	0.915562	NA	0.302083	0	12	12	9	204	99	105	13.7152
G3V7G0;Q9QXU8	cLTP-vs-CONTROL	0.00973929	0.0262784	0.370619	22	0.714466	0.915562	NA	0	0	19	19	19	456	228	228	16.2469
G3V9Q4	cLTP-vs-CONTROL	-0.0276917	0.0748248	-0.370088	22	0.714856	0.915562	NA	0.546296	0	18	18	15	196	101	95	12.8893
P32577	cLTP-vs-CONTROL	-0.0189623	0.0510876	-0.371172	22	0.71406	0.915562	NA	0	0	13	13	13	312	156	156	14.274
Q5FVM4	cLTP-vs-CONTROL	0.021135	0.0569429	0.371161	22	0.714068	0.915562	NA	0	0	17	17	17	408	204	204	16.3344
Q5M9F0	cLTP-vs-CONTROL	0.01438	0.0389963	0.368752	22	0.715837	0.915562	NA	0.578125	0	24	18	24	243	121	122	13.0271
Q5U334	cLTP-vs-CONTROL	-0.0512716	0.138814	-0.369355	21	0.715561	0.915562	NA	0.479167	0	12	12	12	150	84	66	12.1966
Q6AY65	cLTP-vs-CONTROL	-0.013979	0.0377906	-0.369906	22	0.714989	0.915562	NA	0	0	14	14	14	336	168	168	14.1857
Q80Z30	cLTP-vs-CONTROL	0.0193417	0.0522716	0.370023	22	0.714904	0.915562	NA	0	0	13	13	13	312	156	156	14.551
Q8VID1	cLTP-vs-CONTROL	-0.0364984	0.0988879	-0.369088	22	0.71559	0.915562	NA	0.39951	0	17	17	14	248	127	121	14.662
Q9WV97	cLTP-vs-CONTROL	0.0150156	0.0404402	0.371304	22	0.713963	0.915562	NA	0	0	20	20	20	480	240	240	15.3875
G3V9W0	cLTP-vs-CONTROL	0.0227365	0.0617889	0.367971	22	0.716412	0.915971	NA	0.357843	0	17	17	14	265	139	126	12.3652
D3ZLK9;D4AAT7	cLTP-vs-CONTROL	-0.00984361	0.0268646	-0.366415	22	0.717556	0.916121	NA	0	0	19	19	19	456	228	228	15.121
D3ZYE5	cLTP-vs-CONTROL	-0.0503518	0.13688	-0.367854	20	0.716846	0.916121	NA	0.537037	0	9	9	6	100	61	39	12.6932
G3V6Z1	cLTP-vs-CONTROL	-0.0592487	0.158925	-0.372809	10	0.717071	0.916121	NA	0.5	0	3	3	3	36	21	15	11.6925
G3V836;P05371	cLTP-vs-CONTROL	-0.0354495	0.0964527	-0.367532	22	0.716734	0.916121	NA	0	0	19	19	19	456	228	228	15.3745
O88871	cLTP-vs-CONTROL	0.0186332	0.0507472	0.367177	22	0.716995	0.916121	NA	0	0	4	4	4	96	48	48	16.0682
P04642	cLTP-vs-CONTROL	0.0297902	0.0812865	0.366484	22	0.717505	0.916121	NA	0	0	17	17	17	408	204	204	18.3362
P07632	cLTP-vs-CONTROL	0.0285292	0.0778592	0.366421	22	0.717551	0.916121	NA	0	0	26	26	26	624	312	312	17.0369
Q64548-2	cLTP-vs-CONTROL	-0.0208307	0.0568344	-0.366515	22	0.717482	0.916121	NA	0	0	21	21	21	504	252	252	17.7279
A0A0G2JY19;P97523	cLTP-vs-CONTROL	0.0223224	0.0609779	0.366073	22	0.717807	0.916279	NA	0.585317	0	21	18	18	215	107	108	12.8226
A0A096MJW6	cLTP-vs-CONTROL	-0.0979271	0.267918	-0.365512	22	0.71822	0.916314	NA	0	0	3	3	3	72	36	36	12.3378
G3V6F5;Q8CGS5	cLTP-vs-CONTROL	0.0224767	0.0614852	0.365563	22	0.718183	0.916314	NA	0.366071	0	14	12	11	215	108	107	12.9245
P70531	cLTP-vs-CONTROL	-0.092113	0.246354	-0.373905	8	0.71819	0.916314	NA	0.87037	0	9	9	3	34	20	14	10.8529
A0A0G2K5H2;A6JFQ6;F1LRF3	cLTP-vs-CONTROL	-0.0202381	0.0554802	-0.364781	22	0.718758	0.916837	NA	0.433712	0	22	22	19	299	149	150	12.5943
Q63ZY7	cLTP-vs-CONTROL	0.0299211	0.0821048	0.364426	22	0.719019	0.917007	NA	0.333333	0	9	9	6	147	75	72	13.3437
D3ZT64	cLTP-vs-CONTROL	-0.0224517	0.0617578	-0.363543	22	0.719669	0.917508	NA	0.4	0	15	15	15	216	108	108	12.991
Q925N6	cLTP-vs-CONTROL	-0.0877632	0.239257	-0.366815	13	0.719659	0.917508	NA	0.375	0	3	3	3	45	18	27	10.2733
A0A0G2K719	cLTP-vs-CONTROL	0.0182003	0.0500913	0.363341	22	0.719818	0.917533	NA	0	0	14	14	14	336	168	168	15.0182
D3ZD80	cLTP-vs-CONTROL	-0.0196263	0.0540528	-0.363096	22	0.719999	0.9176	NA	0	0	10	10	10	240	120	120	15.6903
B0BNB1	cLTP-vs-CONTROL	-0.0293375	0.0808945	-0.362664	22	0.720317	0.917695	NA	0.0462963	0	9	9	9	206	101	105	13.0281
F1LR76	cLTP-vs-CONTROL	-0.0427381	0.117851	-0.362646	22	0.72033	0.917695	NA	0.666667	0	15	15	12	120	69	51	12.0386
Q499S6	cLTP-vs-CONTROL	0.0358127	0.0988854	0.362164	22	0.720685	0.917984	NA	0.441667	0	15	12	12	201	99	102	13.2997
B4F7F3	cLTP-vs-CONTROL	-0.0269166	0.0744568	-0.361506	22	0.72117	0.918122	NA	0	0	13	13	13	312	156	156	14.13
D3ZJB7	cLTP-vs-CONTROL	0.0750266	0.204784	0.366369	11	0.721039	0.918122	NA	0.6875	0	6	5	6	46	18	28	12.5442
P0CD94	cLTP-vs-CONTROL	0.17385	0.46469	0.374121	6	0.721179	0.918122	NA	0.766667	0	5	5	5	28	9	19	13.5741
A0A0G2JX45;D4A2N1	cLTP-vs-CONTROL	0.0428561	0.118977	0.360205	22	0.722129	0.918185	NA	0.55787	0	18	15	18	191	93	98	12.3258
B0BNI6	cLTP-vs-CONTROL	0.0281013	0.0779163	0.36066	22	0.721793	0.918185	NA	0.386364	0	11	11	8	165	78	87	13.4159
D3ZSV1	cLTP-vs-CONTROL	-0.0226561	0.0628534	-0.360459	22	0.721941	0.918185	NA	0.34375	0	11	11	9	191	92	99	13.5212
D4A6T2	cLTP-vs-CONTROL	-0.0717842	0.197763	-0.362981	16	0.72137	0.918185	NA	0.263889	0	3	3	3	53	29	24	10.573
G3V756;Q4L208	cLTP-vs-CONTROL	-0.020635	0.0571924	-0.3608	22	0.72169	0.918185	NA	0.305556	0	9	9	9	150	78	72	12.5792
P0C2N6	cLTP-vs-CONTROL	0.0490022	0.135885	0.360615	21	0.72199	0.918185	NA	0.552083	0	8	8	8	86	45	41	12.2082
Q6AXQ0	cLTP-vs-CONTROL	-0.0218434	0.0606266	-0.360294	22	0.722063	0.918185	NA	0	0	12	12	12	288	144	144	15.1525
Q2PWT8	cLTP-vs-CONTROL	0.0173599	0.048292	0.359479	22	0.722664	0.918702	NA	0.673611	0	18	18	18	141	69	72	12.2832
A0A0G2K1H2;P22831	cLTP-vs-CONTROL	0.012875	0.035872	0.358915	22	0.723081	0.918924	NA	0	0	16	16	16	384	192	192	16.2974
D4A604	cLTP-vs-CONTROL	0.0166187	0.0463054	0.358893	22	0.723096	0.918924	NA	0	0	11	11	11	264	132	132	14.1852
D3ZPR0	cLTP-vs-CONTROL	0.0195002	0.0543717	0.358645	22	0.723279	0.918993	NA	0	0	12	12	12	288	144	144	16.6719
A0A096MK44	cLTP-vs-CONTROL	-0.0892065	0.24937	-0.357727	21	0.724118	0.919236	NA	0.381944	0	6	6	6	89	45	44	10.6037
A0A0G2JTX2	cLTP-vs-CONTROL	-0.0154708	0.0436005	-0.354832	22	0.726095	0.919236	NA	0	0	12	12	12	288	144	144	17.4317
A0A0G2K0T5;F1LNV5;Q6P6Q9	cLTP-vs-CONTROL	0.0172088	0.0481787	0.357187	22	0.724355	0.919236	NA	0	0	9	9	9	216	108	108	14.0518
A0A0G2K4G0	cLTP-vs-CONTROL	-0.0337212	0.0955496	-0.352918	21	0.727667	0.919236	NA	0.641667	0	15	12	15	129	54	75	11.7379
A0A0G2K8E5;A0A0G2KA04	cLTP-vs-CONTROL	-0.0355059	0.0999208	-0.355341	22	0.725718	0.919236	NA	0.5	0	17	17	15	206	98	108	13.1366
A0A0G2K8H0;Q5M9G3	cLTP-vs-CONTROL	0.0147743	0.0419864	0.351882	22	0.728275	0.919236	NA	0	0	18	18	18	432	216	216	15.6327
A0A0H2UHM5;P11598	cLTP-vs-CONTROL	-0.0243685	0.0686694	-0.354867	22	0.726069	0.919236	NA	0	0	18	18	18	432	216	216	18.9594
A0A140UHX0;D4A0U0;P09215	cLTP-vs-CONTROL	-0.0709767	0.200862	-0.353361	22	0.727181	0.919236	NA	0.758929	0	14	8	11	90	40	50	13.1108
B5DF74	cLTP-vs-CONTROL	-0.0242406	0.0690747	-0.350933	22	0.728977	0.919236	NA	0.00462963	0	9	9	9	215	107	108	12.2788
D3Z854	cLTP-vs-CONTROL	0.0291887	0.0829652	0.351818	21	0.72848	0.919236	NA	0.625	0	9	6	9	84	45	39	12.2909
D3ZD48	cLTP-vs-CONTROL	0.0179975	0.0505208	0.35624	22	0.725054	0.919236	NA	0	0	8	8	8	192	96	96	14.4852
D3ZPD0	cLTP-vs-CONTROL	-0.0588656	0.165161	-0.356413	22	0.724927	0.919236	NA	0.559524	0	21	21	15	228	117	111	13.1117
D3ZU55	cLTP-vs-CONTROL	0.0167446	0.0475085	0.352455	22	0.727851	0.919236	NA	0.635417	0	24	15	24	219	108	111	13.1308
D3ZZX9	cLTP-vs-CONTROL	-0.192336	0.541558	-0.355153	17	0.726843	0.919236	NA	0.648148	0	9	9	9	76	45	31	11.8467
D4A3S6	cLTP-vs-CONTROL	0.0170238	0.0476704	0.357116	22	0.724408	0.919236	NA	0	0	12	12	12	288	144	144	14.4001
D4A4M0	cLTP-vs-CONTROL	0.0308791	0.0872656	0.353852	22	0.726818	0.919236	NA	0.462963	0	18	18	18	232	114	118	13.2501
D4A5Q9	cLTP-vs-CONTROL	0.0534545	0.149745	0.356971	20	0.724852	0.919236	NA	0.388889	0	9	6	9	135	66	69	12.4199
F1LXF1	cLTP-vs-CONTROL	0.00923849	0.0263262	0.350923	22	0.728984	0.919236	NA	0	0	9	9	9	216	108	108	14.7407
F1M8U2	cLTP-vs-CONTROL	-0.028449	0.0806764	-0.352631	22	0.727721	0.919236	NA	0	0	3	3	3	72	36	36	12.0065
F1M998	cLTP-vs-CONTROL	-0.024992	0.0710583	-0.351712	22	0.728401	0.919236	NA	0.539474	0	19	16	19	213	108	105	12.4498
M0R6B9	cLTP-vs-CONTROL	0.0367178	0.102652	0.357691	22	0.723983	0.919236	NA	0.444444	0	15	15	15	200	96	104	11.7196
M0R8V0	cLTP-vs-CONTROL	0.0258815	0.0731058	0.354028	22	0.726689	0.919236	NA	0	0	9	9	9	216	108	108	13.8735
O70521	cLTP-vs-CONTROL	0.0121042	0.0343276	0.352608	22	0.727738	0.919236	NA	0.277778	0	9	9	9	156	72	84	14.0547
P20611;Q642D2	cLTP-vs-CONTROL	-0.0203821	0.057927	-0.351859	22	0.728292	0.919236	NA	0	0	15	15	15	360	180	180	15.4995
P62168	cLTP-vs-CONTROL	0.0182208	0.051131	0.356355	22	0.72497	0.919236	NA	0	0	16	16	16	384	192	192	16.7554
Q07266-2	cLTP-vs-CONTROL	-0.0391984	0.110012	-0.356311	22	0.725002	0.919236	NA	0.166667	0	9	9	9	180	87	93	13.6704
Q3KRF2	cLTP-vs-CONTROL	0.0410888	0.116342	0.353173	22	0.72732	0.919236	NA	0.416667	0	7	7	7	112	51	61	13.2879
Q4V897	cLTP-vs-CONTROL	-0.0214537	0.0606817	-0.353544	22	0.727046	0.919236	NA	0.541667	0	17	14	11	196	100	96	13.6539
Q5U1Z0	cLTP-vs-CONTROL	0.0141682	0.0403607	0.351039	22	0.728898	0.919236	NA	0	0	4	4	4	96	48	48	16.0547
Q62950	cLTP-vs-CONTROL	0.0162982	0.0461878	0.352869	22	0.727545	0.919236	NA	0	0	22	22	22	528	264	264	18.9918
Q63016	cLTP-vs-CONTROL	0.0241249	0.0684217	0.352591	22	0.72775	0.919236	NA	0	0	26	26	26	624	312	312	15.7194
Q641X0	cLTP-vs-CONTROL	-0.0255435	0.0727054	-0.351328	22	0.728684	0.919236	NA	0.441667	0	15	15	15	201	99	102	13.7945
Q642B2	cLTP-vs-CONTROL	0.0280107	0.079638	0.351725	20	0.728723	0.919236	NA	0.555556	0	9	6	9	99	48	51	12.744
Q66H47	cLTP-vs-CONTROL	-0.0145674	0.040755	-0.357439	22	0.724169	0.919236	NA	0	0	12	12	12	288	144	144	15.537
Q66HA4;Q66HA4-2	cLTP-vs-CONTROL	-0.0211687	0.0603277	-0.350895	22	0.729005	0.919236	NA	0.408333	0	15	15	12	216	108	108	13.2106
Q6AYG3	cLTP-vs-CONTROL	-0.0130808	0.0370998	-0.352584	22	0.727756	0.919236	NA	0	0	11	11	11	264	132	132	15.5929
Q6AYS3	cLTP-vs-CONTROL	-0.020713	0.0578768	-0.357881	22	0.723843	0.919236	NA	0	0	14	14	14	336	168	168	14.2167
Q6MGC5	cLTP-vs-CONTROL	-0.042696	0.120771	-0.353528	20	0.727392	0.919236	NA	0.734848	0	11	8	6	76	40	36	11.8236
Q6PDU7	cLTP-vs-CONTROL	-0.00975677	0.0273455	-0.356797	22	0.724644	0.919236	NA	0	0	29	29	29	696	348	348	17.7105
Q6QI89	cLTP-vs-CONTROL	-0.0242272	0.0689651	-0.351296	21	0.728866	0.919236	NA	0.458333	0	9	9	9	117	54	63	12.5984
Q6QLN3	cLTP-vs-CONTROL	0.0660501	0.184738	0.357534	14	0.726024	0.919236	NA	0.777778	0	9	6	6	54	24	30	11.9604
Q7TPB4	cLTP-vs-CONTROL	-0.0273927	0.0772061	-0.3548	22	0.726118	0.919236	NA	0	0	3	3	3	72	36	36	12.146
Q8VIL3	cLTP-vs-CONTROL	0.0164447	0.0465371	0.353367	22	0.727177	0.919236	NA	0.31713	0	18	18	12	295	151	144	14.0146
D3ZVA5	cLTP-vs-CONTROL	-0.0153474	0.0437681	-0.350653	22	0.729184	0.9193	NA	0.102273	0	11	11	11	237	120	117	15.1272
D3ZHA1	cLTP-vs-CONTROL	-0.0125935	0.0359746	-0.350067	22	0.729617	0.919673	NA	0	0	9	9	9	216	108	108	14.6509
P63029	cLTP-vs-CONTROL	0.0216187	0.0617847	0.349904	22	0.729738	0.919673	NA	0	0	23	23	23	552	276	276	14.9949
A0A0G2KAY8;Q923V8	cLTP-vs-CONTROL	0.0291805	0.0836851	0.348694	22	0.730634	0.919674	NA	0	0	9	9	9	216	108	108	14.2954
B0BND5	cLTP-vs-CONTROL	0.0134571	0.0386515	0.348164	22	0.731026	0.919674	NA	0.280303	0	11	11	8	193	97	96	13.4083
D3ZKI9	cLTP-vs-CONTROL	0.0408882	0.117179	0.348938	22	0.730453	0.919674	NA	0.565476	0	21	18	18	222	120	102	12.2146
D3ZWS6	cLTP-vs-CONTROL	-0.0163771	0.0469733	-0.348646	22	0.73067	0.919674	NA	0.357843	0	17	17	14	262	130	132	14.3987
D4A0E8	cLTP-vs-CONTROL	0.018286	0.0523278	0.34945	22	0.730074	0.919674	NA	0	0	11	11	11	264	132	132	16.3749
F1LSL2;P52590	cLTP-vs-CONTROL	-0.0321329	0.0919059	-0.349628	22	0.729943	0.919674	NA	0	0	9	9	9	216	108	108	13.3314
F7FNS3	cLTP-vs-CONTROL	-0.0599125	0.172077	-0.348172	22	0.731021	0.919674	NA	0.447222	0	15	15	12	202	104	98	13.4667
P24329	cLTP-vs-CONTROL	0.0135797	0.038985	0.348332	22	0.730902	0.919674	NA	0	0	22	22	22	528	264	264	15.9351
P60571	cLTP-vs-CONTROL	-0.0612506	0.175719	-0.348572	22	0.730725	0.919674	NA	0	0	3	3	3	72	36	36	11.5287
Q5EBA8	cLTP-vs-CONTROL	-0.0873721	0.250216	-0.349187	21	0.730426	0.919674	NA	0.0416667	0	3	3	3	69	36	33	11.8444
A0A0G2K502;D3ZJH9	cLTP-vs-CONTROL	0.0157259	0.0452446	0.347576	22	0.731462	0.919736	NA	0	0	12	12	12	288	144	144	15.1645
A0A0H2UHH3;Q5RKI8	cLTP-vs-CONTROL	0.0111029	0.031922	0.347813	22	0.731287	0.919736	NA	0	0	11	11	11	264	132	132	15.0083
D4ACF1	cLTP-vs-CONTROL	-0.0320161	0.0920225	-0.347916	21	0.731367	0.919736	NA	0.671053	0	19	13	19	156	82	74	12.0436
A0A0G2JTD9	cLTP-vs-CONTROL	-0.0478431	0.137013	-0.349185	15	0.731804	0.919842	NA	0.291667	0	3	3	3	51	21	30	12.4119
G3V926	cLTP-vs-CONTROL	-0.0589642	0.169869	-0.347116	22	0.731802	0.919842	NA	0.660714	0	21	15	15	180	90	90	11.5354
P23358	cLTP-vs-CONTROL	0.0188973	0.0544958	0.346767	22	0.732061	0.919842	NA	0	0	5	5	5	120	60	60	15.0318
Q641Y8	cLTP-vs-CONTROL	0.0112843	0.0325384	0.346801	22	0.732036	0.919842	NA	0	0	28	28	28	672	336	336	15.694
D3ZDC7	cLTP-vs-CONTROL	0.0224305	0.0648998	0.345618	22	0.732913	0.920588	NA	0.506944	0	18	18	15	216	108	108	12.4759
G3V964	cLTP-vs-CONTROL	0.0300993	0.0870632	0.345718	22	0.732839	0.920588	NA	0	0	3	3	3	72	36	36	17.9632
Q5RJY4;Q5RJY4-2	cLTP-vs-CONTROL	-0.0120271	0.0348535	-0.345075	22	0.733316	0.920932	NA	0.4375	0	14	8	14	195	96	99	15.2005
D3Z9H2	cLTP-vs-CONTROL	-0.0143237	0.0415944	-0.344366	22	0.733841	0.921106	NA	0.419643	0	14	14	11	198	102	96	13.2445
D3ZVF4	cLTP-vs-CONTROL	0.472066	1.2087	0.390557	2	0.7338	0.921106	NA	0.833333	0	3	3	3	12	6	6	12.8211
Q64194;Q6IMY6	cLTP-vs-CONTROL	-0.0408769	0.118653	-0.344509	22	0.733735	0.921106	NA	0.419444	0	15	12	15	209	105	104	13.4704
Q6IRJ7	cLTP-vs-CONTROL	-0.0202447	0.0589284	-0.343547	22	0.734449	0.921459	NA	0	0	16	16	16	384	192	192	14.6
Q6UE39	cLTP-vs-CONTROL	0.0145108	0.0422482	0.343465	22	0.734509	0.921459	NA	0.241071	0	14	14	14	255	126	129	12.9811
Q8CFC9	cLTP-vs-CONTROL	0.0148697	0.0432793	0.343576	22	0.734427	0.921459	NA	0.00961538	0	13	13	13	309	156	153	13.6713
Q4V898	cLTP-vs-CONTROL	0.0245925	0.0716732	0.343119	22	0.734766	0.921619	NA	0.327381	0	21	18	21	342	169	173	14.4996
A0A0H2UHF5;P49655	cLTP-vs-CONTROL	-0.0331273	0.096805	-0.342206	22	0.735443	0.922153	NA	0	0	9	9	9	216	108	108	16.7227
F1M086	cLTP-vs-CONTROL	0.028243	0.0820537	0.344202	14	0.73581	0.922153	NA	0.645833	0	6	6	6	51	33	18	12.5772
F1M938;Q9JI51-2	cLTP-vs-CONTROL	-0.0313305	0.0915128	-0.342361	19	0.735837	0.922153	NA	0.125	0	3	3	3	63	30	33	12.5559
G3V9S0;Q5EB81	cLTP-vs-CONTROL	-0.00857479	0.0250841	-0.341842	22	0.735714	0.922153	NA	0	0	15	15	15	360	180	180	16.2604
P86182	cLTP-vs-CONTROL	0.0110165	0.0321968	0.34216	22	0.735478	0.922153	NA	0	0	12	12	12	288	144	144	14.9127
B1WC61	cLTP-vs-CONTROL	-0.00953315	0.0279512	-0.341064	22	0.736292	0.922237	NA	0	0	17	17	17	408	204	204	16.457
F1LRN5;Q63155	cLTP-vs-CONTROL	0.0179727	0.0526898	0.341104	22	0.736262	0.922237	NA	0.408333	0	15	12	15	216	108	108	13.5098
Q4QQS8	cLTP-vs-CONTROL	0.0283981	0.0832072	0.341294	22	0.736121	0.922237	NA	0.506944	0	18	15	18	216	108	108	12.9789
A0A0G2K3C5;P18757;Q9EQS4	cLTP-vs-CONTROL	0.0503724	0.148034	0.340275	22	0.736877	0.922506	NA	0	0	3	3	3	72	36	36	12.3869
A0A0G2K3Q5	cLTP-vs-CONTROL	0.0379069	0.111408	0.340252	22	0.736894	0.922506	NA	0.5	0	6	3	6	75	36	39	12.5172
P05508	cLTP-vs-CONTROL	0.0189142	0.0555535	0.340468	22	0.736734	0.922506	NA	0.157895	0	19	19	19	384	192	192	14.8625
A0A0G2K2T1	cLTP-vs-CONTROL	0.344618	1.00965	0.341324	16	0.737301	0.922527	NA	0.527778	0	3	3	3	34	20	14	11.8165
M0RDC9	cLTP-vs-CONTROL	-0.144052	0.41631	-0.346022	9	0.737277	0.922527	NA	0.75	0	6	6	6	36	18	18	11.7534
P62282	cLTP-vs-CONTROL	0.0138899	0.0408658	0.339891	22	0.737162	0.922527	NA	0	0	19	19	19	456	228	228	17.0019
Q02356	cLTP-vs-CONTROL	-0.0238006	0.070112	-0.339466	22	0.737478	0.922527	NA	0	0	4	4	4	96	48	48	15.1126
Q6P747	cLTP-vs-CONTROL	-0.0275034	0.081045	-0.33936	22	0.737557	0.922527	NA	0	0	8	8	8	192	96	96	16.2033
B1WC33	cLTP-vs-CONTROL	0.0317952	0.0939087	0.338575	22	0.73814	0.923095	NA	0.5625	0	22	19	19	234	120	114	13.4982
A0A0G2K1B4;A1L127;Q62739	cLTP-vs-CONTROL	0.0233492	0.06917	0.337562	22	0.738893	0.923095	NA	0.322917	0	12	12	12	195	102	93	13.2698
B1WBY7	cLTP-vs-CONTROL	0.0237995	0.0705469	0.337358	22	0.739045	0.923095	NA	0.178571	0	14	14	14	276	133	143	13.6123
D4AEG2	cLTP-vs-CONTROL	-0.0477325	0.14115	-0.338169	22	0.738442	0.923095	NA	0.390625	0	16	16	10	240	122	118	12.3491
F7EZ89	cLTP-vs-CONTROL	-0.0245416	0.0726539	-0.337788	22	0.738725	0.923095	NA	0	0	11	11	11	264	132	132	13.7851
M0RCN5	cLTP-vs-CONTROL	0.0143771	0.0426134	0.337384	22	0.739025	0.923095	NA	0.0576923	0	13	13	13	294	150	144	13.2551
P42123	cLTP-vs-CONTROL	0.0283055	0.0836694	0.338301	22	0.738343	0.923095	NA	0	0	18	18	18	432	216	216	18.1247
Q5U1Y2	cLTP-vs-CONTROL	1.14134	3.18998	0.35779	4	0.738581	0.923095	NA	0.75	0	4	4	4	24	12	12	15.8015
D4A634	cLTP-vs-CONTROL	0.0123695	0.0367192	0.336868	22	0.739409	0.923227	NA	0	0	11	11	11	264	132	132	14.0858
F1M9Q3	cLTP-vs-CONTROL	-0.0155838	0.0462405	-0.337018	22	0.739298	0.923227	NA	0	0	11	11	11	264	132	132	13.2899
B0K034	cLTP-vs-CONTROL	-0.062752	0.186558	-0.336367	20	0.740098	0.923925	NA	0.5	0	9	9	6	111	60	51	11.7251
Q566R2	cLTP-vs-CONTROL	-0.0162514	0.0485212	-0.334933	22	0.740848	0.924539	NA	0.263889	0	9	9	9	159	78	81	14.0911
Q63584	cLTP-vs-CONTROL	-0.0178907	0.0534103	-0.334967	22	0.740823	0.924539	NA	0	0	24	24	24	576	288	288	16.3513
A0A1B0GWR1;M0R8C5	cLTP-vs-CONTROL	-0.0205039	0.0612842	-0.334571	22	0.741117	0.924557	NA	0	0	11	11	11	264	132	132	14.8624
B2RZ37	cLTP-vs-CONTROL	-0.0099699	0.0297995	-0.334566	22	0.741121	0.924557	NA	0	0	17	17	17	408	204	204	17.4496
A0A0G2JY03	cLTP-vs-CONTROL	0.017534	0.0529201	0.33133	22	0.74353	0.924612	NA	0	0	17	17	17	408	204	204	16.0466
B0BN56	cLTP-vs-CONTROL	-0.0161062	0.04828	-0.3336	22	0.74184	0.924612	NA	0	0	13	13	13	312	156	156	14.1082
D3ZFQ5	cLTP-vs-CONTROL	-0.0304159	0.0919794	-0.330681	22	0.744014	0.924612	NA	0.270833	0	12	12	12	210	105	105	12.803
D3ZHF8	cLTP-vs-CONTROL	0.0542527	0.163932	0.330946	22	0.743817	0.924612	NA	0.631944	0	18	18	18	159	87	72	12.2724
D3ZQY0	cLTP-vs-CONTROL	-0.214263	0.645634	-0.331864	18	0.743825	0.924612	NA	0.652778	0	9	9	9	75	48	27	14.2395
D3ZUB0	cLTP-vs-CONTROL	0.0132529	0.0399347	0.331864	22	0.743133	0.924612	NA	0	0	12	12	12	288	144	144	16.4712
D3ZWP6	cLTP-vs-CONTROL	0.0139106	0.0418706	0.332229	22	0.742861	0.924612	NA	0	0	10	10	10	240	120	120	14.9575
D4A2E4;Q4QQU7;Q6TXE7	cLTP-vs-CONTROL	0.0311945	0.0938668	0.332328	22	0.742787	0.924612	NA	0	0	3	3	3	72	36	36	15.0062
D4A9A3	cLTP-vs-CONTROL	0.0251421	0.0753695	0.333584	22	0.741852	0.924612	NA	0	0	9	9	9	216	108	108	14.8833
D4AD29	cLTP-vs-CONTROL	-0.0309882	0.0931624	-0.332625	22	0.742566	0.924612	NA	0	0	5	5	5	120	60	60	14.233
F1LPF8;O35827	cLTP-vs-CONTROL	0.0423744	0.124039	0.341622	7	0.742661	0.924612	NA	0.625	0	3	3	3	27	18	9	10.64
F1M3B3	cLTP-vs-CONTROL	-0.0230273	0.06958	-0.330947	21	0.743964	0.924612	NA	0.757716	0	27	24	22	165	91	74	12.7947
F1M9G3;Q4KLH3	cLTP-vs-CONTROL	0.0297434	0.0892535	0.333247	21	0.742252	0.924612	NA	0.333333	0	9	9	9	144	66	78	11.8671
G3V628;Q6MG12	cLTP-vs-CONTROL	-0.0154775	0.0465243	-0.332675	22	0.742529	0.924612	NA	0.41886	0	19	19	19	265	137	128	12.6079
P19139	cLTP-vs-CONTROL	-0.0105438	0.0315522	-0.334171	22	0.741415	0.924612	NA	0	0	22	22	22	528	264	264	15.6877
P38983	cLTP-vs-CONTROL	0.0280493	0.0846954	0.331179	22	0.743643	0.924612	NA	0	0	19	19	19	456	228	228	17.2913
P56522	cLTP-vs-CONTROL	-0.0146967	0.0442952	-0.33179	22	0.743188	0.924612	NA	0	0	10	10	10	240	120	120	15.4995
Q4V8F6	cLTP-vs-CONTROL	0.0475801	0.143076	0.332551	19	0.743114	0.924612	NA	0.125	0	3	3	3	63	30	33	14.8935
Q5M7T5	cLTP-vs-CONTROL	-0.0687641	0.20611	-0.333628	22	0.741819	0.924612	NA	0.357639	0	12	12	12	185	96	89	12.0112
Q6Q0N1	cLTP-vs-CONTROL	-0.0119644	0.0360687	-0.331711	22	0.743247	0.924612	NA	0	0	13	13	13	312	156	156	16.8294
Q99MZ4	cLTP-vs-CONTROL	0.0110732	0.0332881	0.332646	22	0.74255	0.924612	NA	0	0	19	19	19	456	228	228	15.8849
Q9QYU2	cLTP-vs-CONTROL	-0.0208275	0.0625065	-0.333206	22	0.742134	0.924612	NA	0.154762	0	21	21	21	426	216	210	13.9053
D4A568	cLTP-vs-CONTROL	0.0266275	0.080618	0.330292	22	0.744304	0.924694	NA	0.454545	0	11	11	11	144	76	68	12.4256
G3V6J5;O35831	cLTP-vs-CONTROL	-0.020566	0.0622928	-0.330151	22	0.744409	0.924694	NA	0.0583333	0	15	15	15	339	165	174	13.0893
Q641Z6	cLTP-vs-CONTROL	0.0109556	0.0331915	0.330072	22	0.744468	0.924694	NA	0	0	12	12	12	288	144	144	16.1698
D3ZXL1	cLTP-vs-CONTROL	-0.0379538	0.115162	-0.329568	22	0.744843	0.924999	NA	0.652778	0	27	24	18	237	120	117	12.6017
P62909	cLTP-vs-CONTROL	0.0266234	0.0809552	0.328866	22	0.745367	0.925489	NA	0.00735294	0	17	17	17	405	204	201	16.7793
P07687	cLTP-vs-CONTROL	0.0307686	0.0936307	0.328617	22	0.745553	0.925559	NA	0	0	14	14	14	336	168	168	16.92
A0A0G2JTM1	cLTP-vs-CONTROL	0.0234313	0.071341	0.328441	19	0.746171	0.925742	NA	0.486111	0	6	6	6	74	36	38	11.664
A0A0G2JTW1	cLTP-vs-CONTROL	-0.0161359	0.0492032	-0.327945	22	0.746054	0.925742	NA	0.0130208	0	16	16	16	379	187	192	15.5553
P25977-2	cLTP-vs-CONTROL	0.219934	0.620402	0.354502	3	0.746418	0.925742	NA	0.791667	0	3	3	3	15	12	3	13.2805
Q5XHZ9	cLTP-vs-CONTROL	-0.0394124	0.120305	-0.327605	22	0.746307	0.925742	NA	0.166667	0	12	12	12	240	123	117	12.5809
Q68FV3	cLTP-vs-CONTROL	0.0782719	0.238788	0.327788	20	0.746478	0.925742	NA	0.583333	0	9	9	6	93	48	45	11.4041
Q7TNK3	cLTP-vs-CONTROL	-0.0464589	0.14176	-0.327729	21	0.746362	0.925742	NA	0.462963	0	9	9	9	116	60	56	11.3989
D3ZTH8;F1LT35;P62752	cLTP-vs-CONTROL	-0.0151908	0.0465031	-0.326662	22	0.747011	0.926081	NA	0	0	6	6	6	144	72	72	18.1147
F1LZU7	cLTP-vs-CONTROL	0.0430968	0.131912	0.32671	22	0.746975	0.926081	NA	0.458333	0	6	6	3	78	42	36	11.8388
E9PTN6	cLTP-vs-CONTROL	-0.115146	0.352012	-0.327109	19	0.747162	0.926107	NA	0.5	0	6	6	6	72	39	33	11.6461
G3V698;Q499N4	cLTP-vs-CONTROL	0.0480401	0.14734	0.326048	22	0.747469	0.926134	NA	0.354167	0	6	6	6	93	48	45	13.9285
G3V699;Q9Z2Q1	cLTP-vs-CONTROL	0.0595763	0.181617	0.328034	15	0.74742	0.926134	NA	0.291667	0	3	3	3	51	24	27	11.7029
Q5FVF1	cLTP-vs-CONTROL	-0.0287247	0.088137	-0.32591	22	0.747572	0.926134	NA	0.5	0	6	6	3	75	39	36	17.408
P19627	cLTP-vs-CONTROL	0.0135871	0.0417996	0.325053	22	0.748212	0.926701	NA	0	0	17	17	17	408	204	204	15.8283
Q5RK25	cLTP-vs-CONTROL	-0.0119791	0.0368645	-0.324949	22	0.748289	0.926701	NA	0	0	9	9	9	216	108	108	14.5299
A0A0G2K6N2;D3ZN99	cLTP-vs-CONTROL	0.0265851	0.0819091	0.324568	22	0.748574	0.926892	NA	0	0	12	12	12	288	144	144	12.3077
D3ZVR9	cLTP-vs-CONTROL	-0.207007	0.590105	-0.350797	3	0.748929	0.927171	NA	0.895833	0	6	6	3	18	15	3	10.6619
A0A0G2K2V2;G3V9N8	cLTP-vs-CONTROL	-0.0228076	0.0706803	-0.322686	22	0.74998	0.927347	NA	0.0892857	0	14	14	14	306	151	155	16.2367
D3ZL85	cLTP-vs-CONTROL	-0.00942117	0.0291911	-0.322741	22	0.749939	0.927347	NA	0	0	8	8	8	192	96	96	15.3054
D3ZXQ2	cLTP-vs-CONTROL	0.0121013	0.037481	0.322864	22	0.749847	0.927347	NA	0	0	10	10	10	240	120	120	15.292
D4A4T6	cLTP-vs-CONTROL	0.0163653	0.0506331	0.323214	22	0.749585	0.927347	NA	0.473684	0	19	16	16	243	120	123	12.9531
P21571	cLTP-vs-CONTROL	-0.00756813	0.0234013	-0.323406	22	0.749442	0.927347	NA	0	0	20	20	20	480	240	240	17.9093
P63138	cLTP-vs-CONTROL	0.0226637	0.0700482	0.323544	22	0.749339	0.927347	NA	0.402778	0	18	18	18	258	129	129	13.3002
Q6XVN8	cLTP-vs-CONTROL	0.0194086	0.0600624	0.323141	22	0.74964	0.927347	NA	0.0661765	0	17	17	17	381	189	192	16.2102
A0A0G2K0D5;D4A0G0	cLTP-vs-CONTROL	-0.0211435	0.0655773	-0.322422	22	0.750177	0.927431	NA	0.388889	0	18	15	18	267	129	138	12.2714
A0A0G2K6U3;Q68FR5	cLTP-vs-CONTROL	-0.0300854	0.0933712	-0.322213	22	0.750333	0.927463	NA	0.677083	0	24	21	18	192	96	96	12.6557
D3ZAQ9	cLTP-vs-CONTROL	-0.0364514	0.113257	-0.321847	22	0.750607	0.92748	NA	0.472222	0	15	15	15	190	89	101	12.6765
M0R809	cLTP-vs-CONTROL	0.0122077	0.0379146	0.321978	22	0.750509	0.92748	NA	0	0	20	20	20	480	240	240	15.1129
Q6AYP2	cLTP-vs-CONTROL	-0.0611641	0.189297	-0.323111	16	0.750796	0.927553	NA	0.729167	0	10	9	10	79	39	40	13.5505
G3V816	cLTP-vs-CONTROL	0.0106273	0.0331221	0.320851	22	0.751351	0.927933	NA	0	0	20	20	20	480	240	240	14.9313
Q07936;Q07936-2	cLTP-vs-CONTROL	-0.0261208	0.0814152	-0.320835	22	0.751363	0.927933	NA	0.240385	0	13	13	10	240	120	120	12.7655
A0A0G2JW13	cLTP-vs-CONTROL	0.0211663	0.0662341	0.319567	22	0.752311	0.928192	NA	0.152778	0	6	6	6	122	65	57	12.9828
A0A0G2K0G3;A0A0G2K764	cLTP-vs-CONTROL	0.0173392	0.0541989	0.319918	22	0.752049	0.928192	NA	0.550926	0	18	12	18	200	99	101	12.1064
A0A0G2K5M7;F1LPT8;Q63623	cLTP-vs-CONTROL	0.023346	0.0731749	0.319043	22	0.752703	0.928192	NA	0.534722	0	18	12	18	204	102	102	12.7888
D3ZIT4	cLTP-vs-CONTROL	-0.0235688	0.0738518	-0.319137	22	0.752633	0.928192	NA	0.230769	0	13	13	13	240	120	120	12.9875
D4A7Q5	cLTP-vs-CONTROL	-0.0243142	0.0761427	-0.319324	22	0.752493	0.928192	NA	0.625	0	21	15	21	195	99	96	11.9985
D4ABB2	cLTP-vs-CONTROL	0.0325299	0.10183	0.319452	22	0.752397	0.928192	NA	0.371795	0	13	13	11	196	100	96	13.7103
G3V865	cLTP-vs-CONTROL	-0.0620849	0.194385	-0.31939	20	0.752743	0.928192	NA	0.62963	0	9	9	8	81	43	38	11.6499
P62959	cLTP-vs-CONTROL	-0.0152868	0.0477969	-0.319827	22	0.752117	0.928192	NA	0	0	4	4	4	96	48	48	18.084
Q63344;Q66HS9	cLTP-vs-CONTROL	-0.0149156	0.0465943	-0.320116	22	0.751901	0.928192	NA	0.0125	0	10	10	10	237	119	118	13.8686
D4ADZ2	cLTP-vs-CONTROL	0.0193779	0.0608293	0.318562	22	0.753064	0.928387	NA	0.60119	0	20	14	15	212	104	108	13.1495
P52020	cLTP-vs-CONTROL	-0.0137574	0.0432037	-0.318431	22	0.753161	0.928387	NA	0.302083	0	20	20	16	335	173	162	14.0864
Q2I6B1	cLTP-vs-CONTROL	-0.0221618	0.0696432	-0.31822	22	0.753319	0.928422	NA	0.307692	0	13	13	13	216	105	111	13.7751
Q99JB3	cLTP-vs-CONTROL	0.0264097	0.0828116	0.318913	18	0.753464	0.92844	NA	0.527778	0	9	9	9	102	48	54	12.9888
A0A0G2K1L8	cLTP-vs-CONTROL	0.0265263	0.083577	0.317388	22	0.753942	0.928534	NA	0.125	0	14	14	14	294	144	150	18.7709
D3Z8B2	cLTP-vs-CONTROL	0.0134822	0.0425182	0.317094	22	0.754162	0.928534	NA	0	0	9	9	9	216	108	108	14.151
D3ZSE3	cLTP-vs-CONTROL	0.0530536	0.165687	0.320204	12	0.75432	0.928534	NA	0.416667	0	3	3	3	42	21	21	11.7979
D3ZWU9	cLTP-vs-CONTROL	0.0184068	0.0580043	0.317335	22	0.753981	0.928534	NA	0.377778	0	14	14	14	224	110	114	14.1816
G3V674	cLTP-vs-CONTROL	0.0161647	0.0509992	0.316961	22	0.754262	0.928534	NA	0.406863	0	17	14	17	242	123	119	13.0977
Q5U2R6	cLTP-vs-CONTROL	-0.0545606	0.171819	-0.317547	21	0.753964	0.928534	NA	0.0416667	0	3	3	3	69	33	36	11.3093
A0A0G2JY69;G3V907	cLTP-vs-CONTROL	0.0174763	0.0564436	0.309625	22	0.75976	0.928546	NA	0.357143	0	7	7	7	108	54	54	13.887
A0A0G2JZ77	cLTP-vs-CONTROL	-0.0463291	0.148921	-0.311097	14	0.76031	0.928546	NA	0.333333	0	3	3	3	48	21	27	12.8023
A0A0G2K1A8	cLTP-vs-CONTROL	0.0946257	0.291165	0.324989	6	0.756222	0.928546	NA	0.694444	0	3	3	3	22	10	12	12.7709
A0A0G2K645;Q6P689	cLTP-vs-CONTROL	-0.031592	0.10037	-0.314755	22	0.755913	0.928546	NA	0	0	9	9	9	216	108	108	13.1569
A0A0G2K8G0;G3V8Q9	cLTP-vs-CONTROL	0.0187907	0.059729	0.314599	22	0.75603	0.928546	NA	0	0	6	6	6	144	72	72	12.6628
A2VD10;Q9Z0Z5	cLTP-vs-CONTROL	-0.0183649	0.0587136	-0.312789	22	0.757387	0.928546	NA	0.25	0	8	8	8	144	69	75	13.0196
B1WBV0	cLTP-vs-CONTROL	0.0124715	0.0398254	0.313153	22	0.757114	0.928546	NA	0.436111	0	15	15	12	206	96	110	12.2526
B2RYG8	cLTP-vs-CONTROL	-0.0161137	0.0509194	-0.316456	22	0.75464	0.928546	NA	0.512821	0	13	13	10	155	77	78	12.9912
B2RYI0	cLTP-vs-CONTROL	-0.0121708	0.0389806	-0.312228	22	0.757807	0.928546	NA	0	0	10	10	10	240	120	120	14.4008
B3VQM3	cLTP-vs-CONTROL	-0.0189575	0.0605192	-0.313247	22	0.757043	0.928546	NA	0.339286	0	7	7	7	111	57	54	14.8396
D3Z8Q7	cLTP-vs-CONTROL	-0.0145737	0.0461945	-0.315485	22	0.755366	0.928546	NA	0.25	0	12	12	9	219	111	108	13.8494
D3ZD73	cLTP-vs-CONTROL	0.0163129	0.0519504	0.314009	22	0.756472	0.928546	NA	0	0	14	14	14	336	168	168	14.6087
D3ZJB8	cLTP-vs-CONTROL	0.0137992	0.0439718	0.31382	22	0.756614	0.928546	NA	0.416667	0	15	9	15	216	108	108	12.6271
D3ZS72	cLTP-vs-CONTROL	-0.0122167	0.0389058	-0.314008	22	0.756473	0.928546	NA	0	0	9	9	9	216	108	108	15.0395
D3ZW38	cLTP-vs-CONTROL	0.0146346	0.0470213	0.311233	22	0.758553	0.928546	NA	0.305556	0	12	12	12	200	99	101	13.1463
D3ZY50	cLTP-vs-CONTROL	0.0178987	0.0578241	0.309537	22	0.759826	0.928546	NA	0.4	0	15	15	15	216	108	108	13.329
D4A8G7	cLTP-vs-CONTROL	0.0134098	0.0433491	0.309345	22	0.75997	0.928546	NA	0	0	11	11	11	264	132	132	13.7058
D4ABT8	cLTP-vs-CONTROL	0.0142035	0.0457179	0.310677	22	0.758971	0.928546	NA	0	0	12	12	12	288	144	144	17.1014
D4AC73	cLTP-vs-CONTROL	0.0215789	0.0687916	0.313685	22	0.756715	0.928546	NA	0.472222	0	9	9	6	114	63	51	13.1726
D4ACH5	cLTP-vs-CONTROL	-0.0157929	0.0509806	-0.309783	22	0.759641	0.928546	NA	0.347222	0	9	9	8	142	72	70	11.9757
D4ADT5	cLTP-vs-CONTROL	-0.0308436	0.0991125	-0.311198	22	0.75858	0.928546	NA	0.230769	0	13	13	13	240	120	120	13.1335
F1LML7	cLTP-vs-CONTROL	-0.020176	0.0638127	-0.316176	22	0.754849	0.928546	NA	0	0	9	9	9	216	108	108	15.7378
F1LPK1	cLTP-vs-CONTROL	-0.039417	0.126273	-0.312156	20	0.758153	0.928546	NA	0.541667	0	6	6	3	69	36	33	12.673
F1M1W4	cLTP-vs-CONTROL	-0.0158723	0.0510391	-0.310983	22	0.758741	0.928546	NA	0.264706	0	17	17	14	303	147	156	13.0278
F7ESR8	cLTP-vs-CONTROL	0.0309127	0.0995374	0.310563	22	0.759056	0.928546	NA	0.548611	0	18	18	12	198	96	102	13.0228
G3V7J3;Q460M5	cLTP-vs-CONTROL	0.0245799	0.0796192	0.308718	22	0.76044	0.928546	NA	0.298077	0	13	13	10	222	108	114	13.05
G3V992	cLTP-vs-CONTROL	-0.0306629	0.0973662	-0.314924	22	0.755787	0.928546	NA	0.350877	0	19	19	16	299	152	147	11.6851
P00388	cLTP-vs-CONTROL	-0.0147546	0.0477073	-0.309273	22	0.760024	0.928546	NA	0	0	18	18	18	432	216	216	16.574
P05714	cLTP-vs-CONTROL	0.00816512	0.0264099	0.309169	22	0.760102	0.928546	NA	0	0	9	9	9	216	108	108	15.5576
P11275	cLTP-vs-CONTROL	0.0949667	0.300834	0.315678	15	0.756597	0.928546	NA	0.291667	0	3	3	3	51	24	27	11.8035
P20070;P20070-2;P20070-3	cLTP-vs-CONTROL	-0.0116792	0.0377636	-0.309271	22	0.760026	0.928546	NA	0	0	19	19	19	456	228	228	17.2434
P41542	cLTP-vs-CONTROL	-0.0111345	0.0358464	-0.310618	22	0.759015	0.928546	NA	0	0	13	13	13	312	156	156	16.4145
P51639	cLTP-vs-CONTROL	-0.0188135	0.059898	-0.314091	22	0.756411	0.928546	NA	0.513889	0	18	15	15	216	108	108	12.5732
P59895	cLTP-vs-CONTROL	0.0409503	0.130282	0.31432	18	0.756892	0.928546	NA	0.555556	0	9	9	6	96	54	42	11.9126
P60825	cLTP-vs-CONTROL	-0.0150406	0.0484867	-0.310201	22	0.759328	0.928546	NA	0	0	17	17	17	408	204	204	15.3565
P97519	cLTP-vs-CONTROL	-0.0204447	0.0657685	-0.310858	22	0.758835	0.928546	NA	0	0	11	11	11	264	132	132	14.6606
Q498E0	cLTP-vs-CONTROL	0.02004	0.0643249	0.311544	22	0.758321	0.928546	NA	0	0	18	18	18	432	216	216	15.3112
Q5XI31	cLTP-vs-CONTROL	0.0160618	0.0519781	0.309011	22	0.760221	0.928546	NA	0	0	16	16	16	384	192	192	14.6359
Q5XIC6	cLTP-vs-CONTROL	0.0170845	0.054909	0.311142	22	0.758622	0.928546	NA	0	0	11	11	11	264	132	132	15.9705
Q68FX8	cLTP-vs-CONTROL	-0.0187245	0.0595565	-0.314399	21	0.75632	0.928546	NA	0.4375	0	6	6	6	81	39	42	13.9046
Q6AXQ8	cLTP-vs-CONTROL	-0.0218739	0.0696455	-0.314074	22	0.756423	0.928546	NA	0.5	0	6	6	3	75	39	36	14.6244
Q6DGF2	cLTP-vs-CONTROL	-0.0138025	0.0444986	-0.310178	22	0.759345	0.928546	NA	0.388021	0	16	16	16	235	123	112	13.9505
Q6GQQ2;Q9EP80	cLTP-vs-CONTROL	-0.0120807	0.0382829	-0.315564	22	0.755308	0.928546	NA	0	0	14	14	14	336	168	168	14.383
Q80WD1	cLTP-vs-CONTROL	-0.0119483	0.0384191	-0.310998	22	0.75873	0.928546	NA	0	0	9	9	9	216	108	108	13.4097
Q99068	cLTP-vs-CONTROL	0.0202491	0.0653293	0.309954	22	0.759513	0.928546	NA	0	0	28	28	28	672	336	336	15.2073
Q9ET64	cLTP-vs-CONTROL	0.0289488	0.0927374	0.312158	22	0.75786	0.928546	NA	0.408333	0	15	12	15	216	108	108	12.7355
Q9QWG5;Q9QWG5-2	cLTP-vs-CONTROL	-0.0305793	0.0981694	-0.311496	22	0.758357	0.928546	NA	0.638889	0	20	17	17	188	94	94	11.2392
A0A0G2K1Z2	cLTP-vs-CONTROL	-0.0270147	0.0876895	-0.308072	22	0.760925	0.928821	NA	0.268939	0	11	11	11	193	97	96	12.7447
A0A0G2K2T2	cLTP-vs-CONTROL	0.0189406	0.0614603	0.308176	22	0.760847	0.928821	NA	0.291667	0	6	6	6	102	57	45	13.6828
P22509	cLTP-vs-CONTROL	-0.0243921	0.0792243	-0.307887	22	0.761065	0.928832	NA	0	0	9	9	9	216	108	108	16.1652
A0A0G2JX72;F1M9N4	cLTP-vs-CONTROL	0.0228492	0.0744345	0.306971	22	0.761752	0.928862	NA	0.404762	0	7	4	7	101	48	53	14.1474
D3ZYR4	cLTP-vs-CONTROL	-0.269287	0.812064	-0.331608	3	0.762	0.928862	NA	0.791667	0	3	3	3	15	9	6	12.6169
D4A2B0	cLTP-vs-CONTROL	0.017076	0.0556569	0.306808	22	0.761874	0.928862	NA	0	0	4	4	4	96	48	48	14.2053
G3V6W6	cLTP-vs-CONTROL	0.00836705	0.0272854	0.306649	22	0.761994	0.928862	NA	0	0	16	16	16	384	192	192	16.9581
Q3B7U9	cLTP-vs-CONTROL	0.015293	0.0497204	0.307581	22	0.761294	0.928862	NA	0	0	15	15	15	360	180	180	15.1461
Q3B8P4	cLTP-vs-CONTROL	-0.0495455	0.160553	-0.308592	15	0.761876	0.928862	NA	0.520833	0	6	6	6	69	39	30	11.8429
Q5I0C5	cLTP-vs-CONTROL	-0.0245221	0.0798709	-0.307022	22	0.761714	0.928862	NA	0.475	0	15	15	9	195	105	90	11.3057
A0A0G2K9A7	cLTP-vs-CONTROL	0.107816	0.345143	0.312382	8	0.762737	0.928968	NA	0.878472	0	12	12	3	38	27	11	11.4488
B2GV54	cLTP-vs-CONTROL	0.0121479	0.0396938	0.306039	22	0.762452	0.928968	NA	0	0	18	18	18	432	216	216	16.1499
D3ZCE5	cLTP-vs-CONTROL	-0.0200588	0.0655583	-0.305969	22	0.762505	0.928968	NA	0	0	7	7	7	168	84	84	14.2733
D3ZCT7	cLTP-vs-CONTROL	-0.0222394	0.0727487	-0.305701	22	0.762706	0.928968	NA	0	0	14	14	14	336	168	168	14.0237
D4AC65	cLTP-vs-CONTROL	-0.0153183	0.0500405	-0.306118	22	0.762393	0.928968	NA	0.364583	0	16	16	16	244	122	122	12.6168
B2GUV7;M0R7Z0	cLTP-vs-CONTROL	-0.0515449	0.168397	-0.306092	17	0.763251	0.92899	NA	0.541667	0	6	6	6	66	36	30	12.8123
B2GV97	cLTP-vs-CONTROL	-0.0322843	0.106225	-0.303924	21	0.764177	0.92899	NA	0.706522	0	23	23	20	165	89	76	11.9129
B2RZB7	cLTP-vs-CONTROL	-0.0115339	0.0382622	-0.301445	22	0.765906	0.92899	NA	0.015625	0	16	16	16	378	189	189	15.1599
D3ZH46	cLTP-vs-CONTROL	-0.0236035	0.0784677	-0.300806	22	0.766387	0.92899	NA	0.735294	0	17	17	9	116	50	66	12.1565
D3ZMG0	cLTP-vs-CONTROL	0.0241669	0.0799467	0.302287	22	0.765272	0.92899	NA	0.416667	0	15	12	15	213	108	105	11.5368
D3ZQC1	cLTP-vs-CONTROL	0.0263117	0.0870199	0.302364	22	0.765215	0.92899	NA	0.260417	0	12	9	12	216	108	108	13.3175
D4A3L3	cLTP-vs-CONTROL	0.00921147	0.0302018	0.304998	22	0.763235	0.92899	NA	0.317708	0	16	13	16	265	131	134	13.4695
D4A5F4	cLTP-vs-CONTROL	-0.0157114	0.0520699	-0.301736	22	0.765687	0.92899	NA	0.260417	0	12	9	12	216	108	108	13.3366
D4A617;F1M0G3;P97687	cLTP-vs-CONTROL	0.0183932	0.0608559	0.302242	22	0.765306	0.92899	NA	0.352273	0	11	11	8	171	87	84	14.0187
D4A7F2	cLTP-vs-CONTROL	0.0124662	0.0410062	0.304008	22	0.763979	0.92899	NA	0	0	9	9	9	216	108	108	13.0925
F1M5X2	cLTP-vs-CONTROL	0.0159825	0.0528122	0.302628	22	0.765016	0.92899	NA	0	0	4	4	4	96	48	48	14.3324
F7EVX2	cLTP-vs-CONTROL	-0.0361577	0.119342	-0.302975	21	0.76489	0.92899	NA	0.541667	0	8	8	5	88	49	39	13.8165
G3V7L8	cLTP-vs-CONTROL	-0.118089	0.387614	-0.304656	17	0.764326	0.92899	NA	0.222222	0	3	3	3	56	24	32	13.2859
M0R4J2;O70127	cLTP-vs-CONTROL	0.036733	0.122219	0.300551	22	0.766579	0.92899	NA	0	0	3	3	3	72	36	36	14.1325
O35761;P24388	cLTP-vs-CONTROL	-0.0652642	0.214414	-0.304384	16	0.764758	0.92899	NA	0.597222	0	6	6	6	58	38	20	11.2773
O88823	cLTP-vs-CONTROL	0.0181488	0.0596857	0.304073	22	0.76393	0.92899	NA	0	0	5	5	5	120	60	60	13.7726
P07335	cLTP-vs-CONTROL	-0.017893	0.0595021	-0.300712	22	0.766457	0.92899	NA	0	0	32	32	32	768	384	384	19.5999
P09216	cLTP-vs-CONTROL	0.0159798	0.0531867	0.300447	22	0.766657	0.92899	NA	0.1875	0	16	16	13	315	159	156	14.2807
P63090	cLTP-vs-CONTROL	0.0679965	0.22382	0.3038	22	0.764135	0.92899	NA	0.496032	0	21	20	21	254	128	126	13.2554
Q5PQZ9	cLTP-vs-CONTROL	-0.0105673	0.0351534	-0.300606	22	0.766537	0.92899	NA	0	0	22	22	22	528	264	264	15.9061
Q5XIH9	cLTP-vs-CONTROL	-0.0253482	0.0841674	-0.301164	22	0.766117	0.92899	NA	0.544118	0	17	17	11	192	96	96	13.8214
Q5XIP6	cLTP-vs-CONTROL	-0.0163418	0.0541653	-0.301703	22	0.765712	0.92899	NA	0.595238	0	21	21	15	210	108	102	13.9529
Q63524	cLTP-vs-CONTROL	0.0420352	0.137811	0.305021	22	0.763217	0.92899	NA	0	0	13	13	13	312	156	156	14.4069
Q66HG9	cLTP-vs-CONTROL	-0.0142452	0.0467606	-0.30464	22	0.763504	0.92899	NA	0.211111	0	15	12	15	287	144	143	14.2551
Q66HR0	cLTP-vs-CONTROL	-0.0208682	0.0686434	-0.304009	22	0.763978	0.92899	NA	0.175	0	10	10	10	198	96	102	14.6286
Q68FX7	cLTP-vs-CONTROL	0.0223998	0.0742099	0.301843	22	0.765606	0.92899	NA	0	0	9	9	9	216	108	108	13.2693
Q6AY71	cLTP-vs-CONTROL	-0.0283433	0.0940638	-0.30132	22	0.766	0.92899	NA	0.29902	0	17	15	14	286	144	142	13.1659
Q6AYP7	cLTP-vs-CONTROL	-0.0244972	0.0814424	-0.300791	22	0.766398	0.92899	NA	0	0	3	3	3	72	36	36	14.426
Q924S1	cLTP-vs-CONTROL	0.0222502	0.0731263	0.304271	22	0.763781	0.92899	NA	0	0	8	8	8	192	96	96	13.5685
Q9Z2N6	cLTP-vs-CONTROL	0.0533214	0.175717	0.303451	18	0.765026	0.92899	NA	0.5	0	6	6	6	72	30	42	12.4227
A0A0G2KAM3;P49432	cLTP-vs-CONTROL	0.00706803	0.0235411	0.300242	22	0.766811	0.929019	NA	0	0	21	21	21	504	252	252	17.9368
D3ZJK8	cLTP-vs-CONTROL	0.00934602	0.0311623	0.299915	22	0.767058	0.929063	NA	0	0	14	14	14	336	168	168	16.4563
Q63099	cLTP-vs-CONTROL	-0.0314952	0.104907	-0.300219	20	0.767108	0.929063	NA	0.5	0	6	5	6	73	37	36	11.173
D3ZMP6	cLTP-vs-CONTROL	-0.0240293	0.0803205	-0.299168	22	0.76762	0.929366	NA	0.39881	0	21	18	21	306	159	147	12.1116
G3V6D9	cLTP-vs-CONTROL	0.0284002	0.0946919	0.299922	17	0.767873	0.929366	NA	0.208333	0	3	3	3	57	27	30	11.3855
G3V7V8;O54735	cLTP-vs-CONTROL	-0.0315631	0.105662	-0.298718	22	0.767958	0.929366	NA	0.319444	0	9	9	9	147	75	72	12.0837
G3V9P7	cLTP-vs-CONTROL	0.0218786	0.073258	0.298651	22	0.768009	0.929366	NA	0.472222	0	9	9	6	117	54	63	13.1547
O70150;O70150-2	cLTP-vs-CONTROL	-0.0471021	0.156862	-0.300276	16	0.767833	0.929366	NA	0.697917	0	12	9	9	90	45	45	11.1342
P85515	cLTP-vs-CONTROL	0.0129376	0.043346	0.298472	22	0.768144	0.929372	NA	0	0	24	24	24	576	288	288	15.7794
G3V9C9	cLTP-vs-CONTROL	0.0964787	0.321831	0.29978	15	0.768459	0.929596	NA	0.768939	0	11	7	11	65	39	26	11.3728
D3ZTJ7	cLTP-vs-CONTROL	-0.0302296	0.101415	-0.298078	19	0.768879	0.929757	NA	0.787698	0	21	15	18	116	62	54	11.5777
D3ZUN5	cLTP-vs-CONTROL	0.0335397	0.112792	0.297359	22	0.768982	0.929757	NA	0.408333	0	15	15	9	219	111	108	12.7463
O08815	cLTP-vs-CONTROL	0.0207689	0.0697783	0.297641	22	0.76877	0.929757	NA	0.279167	0	10	10	10	173	92	81	13.2779
A0A0G2JVT8	cLTP-vs-CONTROL	-0.0268611	0.0904285	-0.297042	20	0.769497	0.929963	NA	0.541667	0	6	6	3	69	36	33	13.232
A0A0G2K6T9	cLTP-vs-CONTROL	0.0108835	0.0366792	0.296721	22	0.769463	0.929963	NA	0	0	10	10	10	240	120	120	16.6557
D3ZFE9	cLTP-vs-CONTROL	0.044876	0.145073	0.309333	5	0.769544	0.929963	NA	0.708333	0	3	3	3	21	9	12	13.3915
A0A0G2K543;D4A5B3	cLTP-vs-CONTROL	-0.013494	0.0455252	-0.296407	22	0.769699	0.929993	NA	0	0	9	9	9	216	108	108	12.9746
Q5RJM0	cLTP-vs-CONTROL	-0.0255694	0.0860199	-0.29725	17	0.769877	0.930051	NA	0.652778	0	9	9	9	75	45	30	13.2447
D3ZHL6	cLTP-vs-CONTROL	-0.0163744	0.0553626	-0.295766	22	0.770183	0.930263	NA	0.00694444	0	12	12	12	286	142	144	13.1025
A0A0G2K2I6;F1LSM8	cLTP-vs-CONTROL	-0.0139486	0.0472651	-0.295113	22	0.770674	0.930545	NA	0	0	9	9	9	216	108	108	13.8266
F1M9Q8	cLTP-vs-CONTROL	-0.0371705	0.125709	-0.295686	19	0.770677	0.930545	NA	0.125	0	3	3	3	63	30	33	13.8868
B2RYG3	cLTP-vs-CONTROL	0.0330818	0.112123	0.295048	21	0.770855	0.930602	NA	0.728175	0	21	18	15	146	71	75	11.5896
A0A0G2JSH3;Q5RJM1;Q5RJM1-2	cLTP-vs-CONTROL	-0.0240392	0.0818725	-0.293618	22	0.771802	0.93079	NA	0.275	0	10	10	10	174	90	84	13.4564
A0A0G2JV09;Q80ZG0	cLTP-vs-CONTROL	0.0204531	0.0696685	0.293577	22	0.771833	0.93079	NA	0.433333	0	15	12	15	207	102	105	13.2902
A0A0G2K9P4	cLTP-vs-CONTROL	0.0571697	0.190337	0.300361	8	0.771559	0.93079	NA	0.583333	0	3	3	3	30	18	12	10.7502
D3ZJB5;D3ZMQ0;D3ZP58;D4A6F9	cLTP-vs-CONTROL	0.291994	0.991406	0.294526	17	0.771922	0.93079	NA	0.798611	0	12	12	8	62	33	29	13.6097
D4A5J1	cLTP-vs-CONTROL	0.0197809	0.067172	0.294481	22	0.771151	0.93079	NA	0	0	12	12	12	288	144	144	15.3236
D4AAV0	cLTP-vs-CONTROL	0.0337979	0.114838	0.29431	22	0.77128	0.93079	NA	0	0	3	3	3	72	36	36	14.441
F1LWT1	cLTP-vs-CONTROL	0.0128271	0.0436469	0.293883	22	0.771602	0.93079	NA	0	0	9	9	9	216	108	108	12.792
O55164	cLTP-vs-CONTROL	-0.0205936	0.0702327	-0.293219	22	0.772103	0.93085	NA	0	0	3	3	3	72	36	36	12.9179
F1LVX2	cLTP-vs-CONTROL	-0.0245062	0.0836831	-0.292845	22	0.772385	0.930876	NA	0	0	9	9	9	216	108	108	13.0916
F1M7Z9	cLTP-vs-CONTROL	-0.0782615	0.209412	-0.373719	1	0.772315	0.930876	NA	0.875	0	3	3	3	9	6	3	14.3849
A0A0G2K1M5	cLTP-vs-CONTROL	-0.0137263	0.0470478	-0.291752	22	0.773209	0.930911	NA	0.45	0	15	12	15	201	99	102	13.3307
D3ZG83	cLTP-vs-CONTROL	-0.0229197	0.0784983	-0.291977	22	0.77304	0.930911	NA	0.742647	0	17	12	17	107	48	59	11.4529
D3ZPJ0	cLTP-vs-CONTROL	0.0234599	0.0802282	0.292415	22	0.77271	0.930911	NA	0	0	9	9	9	216	108	108	14.6213
F1LRJ0	cLTP-vs-CONTROL	-0.0529829	0.180764	-0.293105	19	0.772619	0.930911	NA	0.125	0	3	3	3	63	30	33	13.1615
F1M6K4	cLTP-vs-CONTROL	-0.0299779	0.102765	-0.291714	22	0.773238	0.930911	NA	0.590909	0	11	11	8	111	57	54	13.0707
G3V6H1	cLTP-vs-CONTROL	0.0363368	0.123876	0.293333	16	0.773038	0.930911	NA	0.708333	0	12	12	9	87	42	45	13.3724
P02696	cLTP-vs-CONTROL	0.0246714	0.084608	0.291597	22	0.773326	0.930911	NA	0	0	12	12	12	288	144	144	14.0668
A0A0G2K808	cLTP-vs-CONTROL	0.00943791	0.0324435	0.290903	22	0.77385	0.931385	NA	0	0	10	10	10	240	120	120	14.7813
P18886	cLTP-vs-CONTROL	-0.0187556	0.064583	-0.29041	22	0.774222	0.931676	NA	0.0535714	0	7	7	7	159	75	84	14.6148
A0A096MJ37;F1M5F4	cLTP-vs-CONTROL	-0.022667	0.0783654	-0.289247	22	0.7751	0.932296	NA	0.473684	0	19	16	16	243	129	114	11.9157
A0A0G2K5A9;O54702	cLTP-vs-CONTROL	-0.0221308	0.0768896	-0.287826	22	0.776174	0.932296	NA	0.40625	0	8	8	5	117	61	56	12.2591
D3ZBP3	cLTP-vs-CONTROL	-0.0216853	0.0750948	-0.288772	22	0.775459	0.932296	NA	0.291667	0	12	12	12	204	102	102	12.3363
D3ZLT1	cLTP-vs-CONTROL	-0.020136	0.0697567	-0.288661	22	0.775543	0.932296	NA	0	0	19	19	19	456	228	228	14.8981
D3ZPE2	cLTP-vs-CONTROL	-0.0358329	0.123433	-0.290303	13	0.776164	0.932296	NA	0.583333	0	6	6	6	60	24	36	11.798
G3V644	cLTP-vs-CONTROL	-0.00816658	0.0283579	-0.287982	22	0.776056	0.932296	NA	0	0	14	14	14	336	168	168	15.5085
G3V6L8	cLTP-vs-CONTROL	-0.0369965	0.126965	-0.291391	14	0.775025	0.932296	NA	0.333333	0	3	3	3	48	21	27	15.7535
P62832	cLTP-vs-CONTROL	-0.0160434	0.0556087	-0.288504	22	0.775661	0.932296	NA	0	0	11	11	11	264	132	132	17.7047
P69682	cLTP-vs-CONTROL	0.0163227	0.0566495	0.288136	22	0.77594	0.932296	NA	0	0	16	16	16	384	192	192	16.6548
Q498T9	cLTP-vs-CONTROL	0.0176536	0.0611358	0.28876	22	0.775468	0.932296	NA	0.240385	0	13	10	13	240	120	120	12.8787
Q63768	cLTP-vs-CONTROL	0.0257716	0.0894451	0.288128	22	0.775946	0.932296	NA	0.102273	0	11	11	11	237	114	123	14.6719
A0A0G2K160;D3ZZZ0	cLTP-vs-CONTROL	-0.0225279	0.0784673	-0.287099	22	0.776723	0.932329	NA	0.621377	0	23	20	21	214	107	107	11.6104
A0A0G2K7M1	cLTP-vs-CONTROL	-0.0275303	0.0958322	-0.287276	22	0.776589	0.932329	NA	0.266667	0	10	10	8	178	95	83	15.1632
D4A7P2	cLTP-vs-CONTROL	0.0184949	0.0644029	0.287175	22	0.776666	0.932329	NA	0.5625	0	8	6	5	86	48	38	12.7667
P15178	cLTP-vs-CONTROL	-0.00722465	0.0251491	-0.287273	22	0.776592	0.932329	NA	0	0	16	16	16	384	192	192	17.3627
D3ZNS8	cLTP-vs-CONTROL	-0.0208615	0.0727539	-0.286741	22	0.776994	0.93234	NA	0	0	12	12	12	288	144	144	13.7709
Q9ESB5	cLTP-vs-CONTROL	-0.0166897	0.0581863	-0.286832	22	0.776925	0.93234	NA	0.147727	0	11	11	11	225	107	118	13.101
A0A0G2JSQ1;Q63754	cLTP-vs-CONTROL	0.0273756	0.0955529	0.286497	22	0.777178	0.932405	NA	0.0078125	0	16	16	16	381	189	192	17.5145
D3ZDJ3	cLTP-vs-CONTROL	0.0168948	0.0590564	0.286079	22	0.777494	0.932471	NA	0.158854	0	16	16	16	323	161	162	13.0627
D4AE49	cLTP-vs-CONTROL	-0.0109514	0.0382742	-0.28613	22	0.777456	0.932471	NA	0	0	10	10	10	240	120	120	14.85
Q9WTW1;Q9WTW1-2;Q9WTW1-4	cLTP-vs-CONTROL	-0.0865262	0.286429	-0.302086	4	0.777642	0.932492	NA	0.75	0	3	3	3	18	6	12	12.341
A0A0G2JYU6	cLTP-vs-CONTROL	0.0623362	0.218035	0.2859	19	0.778049	0.932666	NA	0.125	0	3	3	3	63	27	36	13.1906
Q4V884	cLTP-vs-CONTROL	-0.0660308	0.205033	-0.32205	2	0.777961	0.932666	NA	0.833333	0	3	3	3	12	3	9	12.4806
P31325	cLTP-vs-CONTROL	-0.0202999	0.0712452	-0.28493	22	0.778363	0.932746	NA	0.527778	0	18	15	15	207	105	102	12.1547
Q5XIU4	cLTP-vs-CONTROL	-0.0205366	0.0720804	-0.284912	22	0.778377	0.932746	NA	0	0	9	9	9	216	108	108	14.356
P61023	cLTP-vs-CONTROL	0.0116491	0.0409125	0.284731	22	0.778513	0.932753	NA	0.00961538	0	13	13	13	309	156	153	14.6317
A0A0G2JSL7;O88484	cLTP-vs-CONTROL	-0.0173087	0.0608557	-0.284422	22	0.778747	0.932877	NA	0.613095	0	21	18	18	201	102	99	12.8925
A0A0G2JTQ5;Q5XIG6	cLTP-vs-CONTROL	-0.0152794	0.0539981	-0.282963	22	0.779851	0.933057	NA	0.587121	0	22	22	19	221	119	102	13.8943
A0A0H2UHF6;Q9ES40	cLTP-vs-CONTROL	-0.0155895	0.0549315	-0.2838	22	0.779218	0.933057	NA	0	0	16	16	16	384	192	192	17.0365
B5DFE7	cLTP-vs-CONTROL	-0.148612	0.515754	-0.288145	9	0.779762	0.933057	NA	0.882576	0	11	5	11	37	14	23	12.6088
D3ZP87	cLTP-vs-CONTROL	-0.0168025	0.0592983	-0.283355	22	0.779554	0.933057	NA	0.617063	0	21	15	18	199	104	95	12.0909
F1LYQ8	cLTP-vs-CONTROL	0.0053782	0.0189478	0.283843	22	0.779185	0.933057	NA	0	0	14	14	14	336	168	168	16.4849
G3V7U1;P23385	cLTP-vs-CONTROL	-0.0469356	0.16291	-0.288108	9	0.779789	0.933057	NA	0.541667	0	3	3	3	33	15	18	11.7642
Q4G064	cLTP-vs-CONTROL	-0.0123371	0.0436185	-0.282841	22	0.779943	0.933057	NA	0	0	13	13	13	312	156	156	13.6211
Q4KLI0	cLTP-vs-CONTROL	0.0166636	0.0587581	0.283597	22	0.779371	0.933057	NA	0.4	0	15	15	15	216	108	108	14.4083
D4A263	cLTP-vs-CONTROL	-0.0288179	0.102033	-0.282436	22	0.780249	0.933111	NA	0.222222	0	12	12	12	224	114	110	13.4379
D4AE97	cLTP-vs-CONTROL	0.08866	0.305674	0.290048	7	0.780184	0.933111	NA	0.625	0	3	3	3	27	21	6	13.5078
A0A0G2JXH4;F1LMQ1;Q9Z1N3	cLTP-vs-CONTROL	-0.0211396	0.0750055	-0.281841	22	0.7807	0.933256	NA	0.260417	0	12	12	9	216	108	108	13.0585
A0A0G2K5T4;D4AAG9	cLTP-vs-CONTROL	0.0552118	0.194281	0.284186	11	0.781546	0.933256	NA	0.78125	0	12	12	12	63	33	30	10.8519
A0A0G2K6V6;D3ZFN9	cLTP-vs-CONTROL	-0.0169571	0.0609341	-0.278286	22	0.783392	0.933256	NA	0	0	7	7	7	168	84	84	14.6744
D3ZBE9;D3ZNG0;F1M7T0;O88923;O88923-1;O88923-2;O88923-3;O88923-4;O88923-5;O88923-6	cLTP-vs-CONTROL	-0.0116422	0.0413688	-0.281426	22	0.781014	0.933256	NA	0	0	10	10	10	240	120	120	13.9961
D3ZDR5	cLTP-vs-CONTROL	-0.0254883	0.0907727	-0.280792	21	0.781618	0.933256	NA	0.764881	0	13	10	6	84	45	39	11.7397
D3ZKQ3	cLTP-vs-CONTROL	0.0148607	0.0533628	0.278484	22	0.783241	0.933256	NA	0.2	0	15	15	12	288	144	144	13.5375
D3ZXD0	cLTP-vs-CONTROL	-0.141116	0.499021	-0.282785	12	0.78216	0.933256	NA	0.6875	0	6	6	6	45	30	15	12.5122
D3ZXK4	cLTP-vs-CONTROL	0.00698726	0.0250766	0.278637	22	0.783126	0.933256	NA	0	0	17	17	17	408	204	204	15.2112
D4ADF5	cLTP-vs-CONTROL	0.0224919	0.0808287	0.278266	22	0.783407	0.933256	NA	0.00320513	0	13	13	13	311	155	156	13.1139
D4AE65	cLTP-vs-CONTROL	-0.0274743	0.0983007	-0.279492	22	0.782478	0.933256	NA	0.305556	0	18	18	18	300	156	144	13.0193
E9PTE5	cLTP-vs-CONTROL	-0.018618	0.0665958	-0.279568	22	0.782421	0.933256	NA	0.654762	0	21	15	18	180	90	90	11.964
F1M7S2;Q5XIU5	cLTP-vs-CONTROL	-0.0159376	0.057017	-0.279523	22	0.782455	0.933256	NA	0.198529	0	17	17	14	330	165	165	14.422
F8WFS9	cLTP-vs-CONTROL	-0.0249817	0.0890629	-0.280495	22	0.781719	0.933256	NA	0.458333	0	6	6	6	78	39	39	15.2203
G3V8G4	cLTP-vs-CONTROL	-0.0232091	0.0824035	-0.281652	22	0.780843	0.933256	NA	0.289062	0	16	16	16	273	135	138	13.8107
O35142	cLTP-vs-CONTROL	0.00656183	0.0233397	0.281145	22	0.781227	0.933256	NA	0	0	14	14	14	336	168	168	16.947
P08592	cLTP-vs-CONTROL	-0.0528125	0.168404	-0.313606	2	0.783506	0.933256	NA	0.833333	0	3	3	3	12	6	6	11.7716
P35465	cLTP-vs-CONTROL	0.0176739	0.0635168	0.278256	22	0.783415	0.933256	NA	0	0	15	15	15	360	180	180	13.7779
P97710	cLTP-vs-CONTROL	-0.0339092	0.120656	-0.281041	12	0.783466	0.933256	NA	0.541667	0	6	6	6	66	30	36	14.7418
Q03348	cLTP-vs-CONTROL	-0.0152088	0.0541052	-0.281097	22	0.781263	0.933256	NA	0.34375	0	12	12	12	189	93	96	14.4164
Q3MHT2;Q99P39;Q99P39-2	cLTP-vs-CONTROL	-0.0115671	0.0413774	-0.279551	22	0.782433	0.933256	NA	0	0	12	12	12	288	144	144	14.8747
Q5XIC0	cLTP-vs-CONTROL	-0.0199492	0.0708158	-0.281706	22	0.780802	0.933256	NA	0.025	0	15	15	15	351	174	177	15.19
Q641Y9	cLTP-vs-CONTROL	0.0229909	0.082227	0.279603	16	0.783364	0.933256	NA	0.25	0	3	3	3	54	30	24	11.3027
Q6AXX4	cLTP-vs-CONTROL	0.0320175	0.114215	0.280326	22	0.781847	0.933256	NA	0.594444	0	15	14	12	146	71	75	12.7164
Q99MY2	cLTP-vs-CONTROL	-0.0135486	0.0485002	-0.279351	22	0.782585	0.933256	NA	0.466667	0	15	12	12	195	102	93	14.171
P07633	cLTP-vs-CONTROL	0.036666	0.132229	0.277292	21	0.784268	0.934007	NA	0.0833333	0	6	6	6	132	63	69	13.6595
Q6P2A5	cLTP-vs-CONTROL	-0.0126286	0.0455989	-0.276949	22	0.784405	0.934014	NA	0.0147059	0	17	17	17	402	204	198	14.9358
A0A0G2K3B2;F8WFN1;Q1H5H1	cLTP-vs-CONTROL	0.0157329	0.057006	0.275987	22	0.785134	0.93454	NA	0.183712	0	22	22	22	431	218	213	13.8104
D3ZDX7	cLTP-vs-CONTROL	0.0105649	0.0382555	0.276166	22	0.784998	0.93454	NA	0	0	12	12	12	288	144	144	14.085
F1M9N8;O54960	cLTP-vs-CONTROL	0.0206036	0.0746914	0.275849	22	0.785238	0.93454	NA	0.722222	0	27	21	21	192	90	102	11.8646
A0A0G2K1A1	cLTP-vs-CONTROL	0.0201058	0.0729504	0.27561	22	0.78542	0.9346	NA	0	0	3	3	3	72	36	36	13.3577
A0A0G2JWH0;F1LS53;P48550	cLTP-vs-CONTROL	-0.0168381	0.0614627	-0.273957	22	0.786674	0.934705	NA	0.190972	0	12	12	12	233	114	119	12.8007
A1L1J9	cLTP-vs-CONTROL	-0.0206049	0.0750586	-0.274518	22	0.786248	0.934705	NA	0	0	10	10	10	240	120	120	14.4903
D3ZDK7	cLTP-vs-CONTROL	-0.0283294	0.103471	-0.27379	22	0.7868	0.934705	NA	0.260417	0	12	9	12	216	108	108	14.86
D3ZUY0	cLTP-vs-CONTROL	0.00772266	0.0281947	0.273905	22	0.786713	0.934705	NA	0	0	17	17	17	408	204	204	14.7724
D4A2Z8	cLTP-vs-CONTROL	-0.0184243	0.067299	-0.273767	22	0.786817	0.934705	NA	0	0	13	13	13	312	156	156	13.0116
F1LUD3	cLTP-vs-CONTROL	0.0206786	0.0754627	0.274024	22	0.786622	0.934705	NA	0.333333	0	12	12	12	192	99	93	12.5608
F1MAJ8	cLTP-vs-CONTROL	0.0195185	0.071151	0.274325	21	0.786515	0.934705	NA	0.5625	0	11	9	11	128	66	62	12.9326
P35284	cLTP-vs-CONTROL	-0.00989117	0.0360001	-0.274754	22	0.786069	0.934705	NA	0.154762	0	14	14	14	284	143	141	15.2595
Q561R2	cLTP-vs-CONTROL	-0.0385054	0.139451	-0.27612	17	0.785784	0.934705	NA	0.222222	0	3	3	3	56	33	23	11.1352
Q6AXQ9	cLTP-vs-CONTROL	0.0286601	0.104437	0.274424	22	0.786319	0.934705	NA	0	0	4	4	4	96	48	48	11.1386
B0BN68	cLTP-vs-CONTROL	0.00898244	0.0328699	0.273273	22	0.787193	0.93484	NA	0	0	10	10	10	240	120	120	14.5805
Q9ESZ0	cLTP-vs-CONTROL	-0.0134311	0.049146	-0.27329	22	0.787179	0.93484	NA	0	0	9	9	9	216	108	108	14.0234
B0BN64	cLTP-vs-CONTROL	-0.108063	0.395534	-0.273207	21	0.787363	0.934887	NA	0.375	0	6	6	6	90	42	48	16.6817
A0A0G2K227;P31643	cLTP-vs-CONTROL	-0.0173811	0.0637203	-0.272771	22	0.787573	0.934981	NA	0.132812	0	16	16	16	333	159	174	12.5636
F1LPC6;Q9JHW1	cLTP-vs-CONTROL	-0.00771525	0.0283043	-0.272582	22	0.787717	0.934996	NA	0.0111111	0	15	15	15	356	178	178	13.5855
A0A096MK67	cLTP-vs-CONTROL	-0.0771281	0.283233	-0.272313	20	0.788173	0.935166	NA	0.8125	0	17	12	14	89	42	47	11.7119
D3ZE30;F1LVA8	cLTP-vs-CONTROL	-0.0731832	0.266914	-0.274183	13	0.788252	0.935166	NA	0.375	0	3	3	3	45	18	27	11.6469
P42667;Q6P9X2	cLTP-vs-CONTROL	-0.0136033	0.050017	-0.271973	22	0.788179	0.935166	NA	0	0	13	13	13	312	156	156	16.6034
G3V659;P52591	cLTP-vs-CONTROL	-0.0101815	0.0374764	-0.271678	22	0.788403	0.935189	NA	0.455357	0	14	8	14	186	96	90	12.411
P0C0A1	cLTP-vs-CONTROL	-0.0211578	0.0779403	-0.271462	22	0.788567	0.935228	NA	0.260417	0	12	12	9	216	108	108	13.8778
F1LNV7;Q63505	cLTP-vs-CONTROL	-0.0253214	0.0934033	-0.271097	22	0.788844	0.935401	NA	0.260417	0	12	9	12	216	108	108	13.1363
P13221	cLTP-vs-CONTROL	0.0216028	0.0798657	0.270489	22	0.789305	0.935638	NA	0	0	15	15	15	360	180	180	17.2213
Q68FQ7	cLTP-vs-CONTROL	0.0139518	0.05156	0.270593	22	0.789226	0.935638	NA	0.416667	0	15	15	9	216	108	108	13.1386
A0A0A0MXZ0;Q80W96	cLTP-vs-CONTROL	0.0150149	0.0555664	0.270216	22	0.789513	0.935729	NA	0.0104167	0	12	12	12	285	141	144	13.012
Q7M0E7	cLTP-vs-CONTROL	-0.00733564	0.0271839	-0.269852	22	0.789789	0.935901	NA	0.0166667	0	15	15	15	354	180	174	14.8695
Q6DGG1	cLTP-vs-CONTROL	0.0154908	0.0574663	0.269563	22	0.790009	0.936005	NA	0.4	0	5	3	5	74	36	38	14.0694
M0R4J7	cLTP-vs-CONTROL	0.0191229	0.0709906	0.269372	22	0.790154	0.936022	NA	0.430556	0	11	9	11	166	83	83	12.6739
A0A0G2JSH4;P18266	cLTP-vs-CONTROL	-0.0196312	0.0748561	-0.262253	22	0.795566	0.936333	NA	0.158333	0	10	10	10	202	106	96	12.5146
A0A0G2JSK9;O09171	cLTP-vs-CONTROL	-0.0358728	0.136851	-0.26213	22	0.79566	0.936333	NA	0.215909	0	11	11	11	207	102	105	14.5692
A0A0G2JTK4;D3ZG37	cLTP-vs-CONTROL	-0.0072307	0.0270145	-0.26766	22	0.791454	0.936333	NA	0	0	10	10	10	240	120	120	14.7577
A0A0G2JWP1	cLTP-vs-CONTROL	0.0163569	0.0618631	0.264405	22	0.793929	0.936333	NA	0.37037	0	9	9	8	137	66	71	13.2418
A0A0G2JXC1;F1LRA1	cLTP-vs-CONTROL	0.036702	0.137903	0.266144	22	0.792606	0.936333	NA	0.222222	0	9	9	9	168	84	84	14.2699
A0A0G2JZI9;D3ZS99	cLTP-vs-CONTROL	0.0466157	0.176149	0.264638	13	0.795437	0.936333	NA	0.84375	0	11	8	6	53	23	30	11.4139
A0A0G2K2A7;D4ADJ7	cLTP-vs-CONTROL	-0.0432272	0.160885	-0.268683	17	0.791407	0.936333	NA	0.520833	0	6	6	6	69	42	27	11.6476
A0A0G2K4T3	cLTP-vs-CONTROL	-0.0710879	0.26653	-0.266716	16	0.793095	0.936333	NA	0.611111	0	6	6	6	56	28	28	12.9991
A0JPN6;A0JPN6-2	cLTP-vs-CONTROL	-0.03686	0.137003	-0.269045	18	0.790954	0.936333	NA	0.65625	0	11	11	9	101	59	42	11.7269
B0BN83	cLTP-vs-CONTROL	-0.0100427	0.0382373	-0.26264	22	0.795272	0.936333	NA	0	0	14	14	14	336	168	168	15.1032
B1WC59	cLTP-vs-CONTROL	-0.0290279	0.108674	-0.26711	20	0.792119	0.936333	NA	0.180556	0	9	9	9	177	93	84	12.7144
B2GUX7	cLTP-vs-CONTROL	0.0249813	0.0949794	0.263018	22	0.794984	0.936333	NA	0.015625	0	8	8	8	189	93	96	13.6535
D3ZE75	cLTP-vs-CONTROL	-0.0261174	0.0979374	-0.266675	22	0.792203	0.936333	NA	0.583333	0	21	18	21	213	99	114	12.2705
D3ZGQ2	cLTP-vs-CONTROL	-0.00688456	0.0257775	-0.267076	22	0.791898	0.936333	NA	0	0	11	11	11	264	132	132	14.3001
D3ZMW3	cLTP-vs-CONTROL	0.00994583	0.037742	0.263522	22	0.794601	0.936333	NA	0	0	14	14	14	336	168	168	13.7256
D3ZQC6	cLTP-vs-CONTROL	0.00893368	0.033993	0.262809	22	0.795143	0.936333	NA	0	0	10	10	10	240	120	120	14.1905
D3ZQI1	cLTP-vs-CONTROL	0.0252188	0.095982	0.262745	22	0.795192	0.936333	NA	0.320312	0	16	16	13	264	128	136	13.4653
D3ZSM9	cLTP-vs-CONTROL	-0.0216622	0.0816688	-0.265245	22	0.79329	0.936333	NA	0.422222	0	15	15	12	211	103	108	12.1658
D4A4Q4	cLTP-vs-CONTROL	0.0180576	0.0678598	0.266102	22	0.792639	0.936333	NA	0	0	11	11	11	264	132	132	14.5589
D4A6K4	cLTP-vs-CONTROL	-0.0134329	0.0509342	-0.263731	22	0.794442	0.936333	NA	0.473684	0	19	16	19	243	120	123	11.7815
D4AA14	cLTP-vs-CONTROL	0.0213285	0.080764	0.264085	22	0.794173	0.936333	NA	0.408333	0	15	15	12	216	108	108	13.3914
D4ADQ3	cLTP-vs-CONTROL	-0.0461675	0.175634	-0.262862	19	0.795486	0.936333	NA	0.125	0	3	3	3	63	30	33	10.7408
E9PST5	cLTP-vs-CONTROL	-0.0135014	0.0514366	-0.262486	22	0.795389	0.936333	NA	0	0	11	11	11	264	132	132	15.6619
F1LU71	cLTP-vs-CONTROL	0.0083697	0.0312327	0.267979	22	0.791212	0.936333	NA	0	0	11	11	11	264	132	132	17.081
F1LV89	cLTP-vs-CONTROL	0.0115119	0.0428829	0.26845	22	0.790854	0.936333	NA	0	0	14	14	14	336	168	168	15.3234
F1LYG2	cLTP-vs-CONTROL	0.0153281	0.0580192	0.26419	22	0.794092	0.936333	NA	0.408333	0	15	15	12	216	108	108	13.7011
M0R6L8	cLTP-vs-CONTROL	-0.00936927	0.0354836	-0.264045	22	0.794203	0.936333	NA	0	0	9	9	9	216	108	108	14.3322
P0C5H9	cLTP-vs-CONTROL	-0.0256417	0.0969749	-0.264416	22	0.793921	0.936333	NA	0	0	8	8	8	192	96	96	15.5051
P11466;Q6GMN6	cLTP-vs-CONTROL	-0.0154531	0.0587519	-0.263023	22	0.79498	0.936333	NA	0.246795	0	13	13	13	235	116	119	13.6059
P62957	cLTP-vs-CONTROL	0.0553867	0.205702	0.269256	15	0.791401	0.936333	NA	0.75	0	11	11	8	69	41	28	13.6633
P69897-2	cLTP-vs-CONTROL	0.0148931	0.0567069	0.262633	22	0.795277	0.936333	NA	0.208333	0	6	6	6	114	63	51	15.0173
Q02974;Q02974-2	cLTP-vs-CONTROL	-0.0379997	0.143377	-0.265034	19	0.793838	0.936333	NA	0.138889	0	3	3	3	62	30	32	11.0174
Q27W01	cLTP-vs-CONTROL	-0.0106322	0.0398434	-0.266851	22	0.792069	0.936333	NA	0	0	11	11	11	264	132	132	15.7426
Q498U3;Q498U3-2	cLTP-vs-CONTROL	-0.0305716	0.116065	-0.2634	17	0.795408	0.936333	NA	0.5	0	6	6	6	72	33	39	11.8125
Q5BK64	cLTP-vs-CONTROL	-0.0437745	0.164909	-0.265446	11	0.795575	0.936333	NA	0.6875	0	6	6	6	45	12	33	12.1992
Q5U2V1	cLTP-vs-CONTROL	-0.0290718	0.108888	-0.266989	22	0.791965	0.936333	NA	0.260417	0	12	12	12	213	105	108	14.0503
Q5XIE1	cLTP-vs-CONTROL	-0.0125273	0.0472812	-0.264952	22	0.793513	0.936333	NA	0	0	9	9	9	216	108	108	13.2456
Q62825	cLTP-vs-CONTROL	-0.00901809	0.0343715	-0.262371	22	0.795476	0.936333	NA	0	0	17	17	17	408	204	204	14.5564
Q6AY09	cLTP-vs-CONTROL	-0.0120105	0.0452117	-0.265651	22	0.792982	0.936333	NA	0	0	24	24	24	576	288	288	15.4676
Q6F596	cLTP-vs-CONTROL	-0.0471566	0.175497	-0.268703	21	0.79078	0.936333	NA	0.345238	0	7	7	7	110	60	50	12.8287
F7FA68	cLTP-vs-CONTROL	0.0132894	0.0507534	0.261843	22	0.795878	0.936351	NA	0.260417	0	12	9	12	216	108	108	12.9156
P36876	cLTP-vs-CONTROL	0.008018	0.0306305	0.261765	22	0.795937	0.936351	NA	0	0	14	14	14	336	168	168	15.4601
Z4YNP1	cLTP-vs-CONTROL	-0.0149138	0.0570571	-0.261384	22	0.796228	0.936538	NA	0.535714	0	7	5	7	80	38	42	14.8359
B1WC70	cLTP-vs-CONTROL	-0.0121725	0.0466428	-0.260973	22	0.796541	0.936597	NA	0.0703125	0	16	16	16	357	177	180	13.4509
G3V7U4	cLTP-vs-CONTROL	-0.0102137	0.0391161	-0.261113	22	0.796434	0.936597	NA	0.015625	0	8	8	8	189	93	96	17.1137
A0A0G2K8V3;F1M0V4	cLTP-vs-CONTROL	-0.0260846	0.100454	-0.259667	22	0.797535	0.937478	NA	0.480263	0	19	19	13	243	123	120	12.8517
D3ZHI8	cLTP-vs-CONTROL	0.0196809	0.0757994	0.259645	22	0.797552	0.937478	NA	0.0208333	0	6	6	6	141	72	69	14.0986
D3ZWL9	cLTP-vs-CONTROL	0.0171257	0.0662359	0.258556	22	0.798381	0.937527	NA	0.502315	0	18	12	15	215	108	107	13.1661
D4ABI6;Q91Y78	cLTP-vs-CONTROL	-0.00991777	0.0382329	-0.259404	22	0.797736	0.937527	NA	0.298611	0	24	24	18	410	206	204	14.027
F1M842	cLTP-vs-CONTROL	-0.0113149	0.0437296	-0.258748	22	0.798235	0.937527	NA	0	0	9	9	9	216	108	108	15.2926
O08837	cLTP-vs-CONTROL	0.00754649	0.0291818	0.258603	22	0.798346	0.937527	NA	0	0	13	13	13	312	156	156	15.0294
P10818	cLTP-vs-CONTROL	0.0480718	0.185919	0.258563	22	0.798376	0.937527	NA	0.345238	0	28	28	22	443	227	216	15.6116
Q8CGZ2	cLTP-vs-CONTROL	-0.024612	0.0948153	-0.259579	18	0.798134	0.937527	NA	0.597222	0	9	9	9	87	45	42	12.5317
B2RYM2	cLTP-vs-CONTROL	-0.02089	0.0810578	-0.257717	22	0.799021	0.937697	NA	0.488889	0	15	15	15	184	93	91	12.7907
D3ZHY9	cLTP-vs-CONTROL	-0.0140903	0.0546096	-0.25802	22	0.79879	0.937697	NA	0	0	12	12	12	288	144	144	14.3827
D3ZMX6	cLTP-vs-CONTROL	-0.0316221	0.122664	-0.257794	22	0.798962	0.937697	NA	0.575	0	15	15	15	153	75	78	13.2592
Q05982	cLTP-vs-CONTROL	-0.0149739	0.0581111	-0.257677	22	0.799051	0.937697	NA	0.392857	0	21	21	13	314	158	156	16.5297
A0A0G2JZ84	cLTP-vs-CONTROL	-0.0154568	0.0600374	-0.257452	22	0.799222	0.937744	NA	0	0	10	10	10	240	120	120	12.7298
A0A0G2JVK3;Q9QZH4	cLTP-vs-CONTROL	0.0233481	0.0913719	0.255528	22	0.800689	0.937924	NA	0.189815	0	9	9	9	175	90	85	12.8344
A0A0G2KB52;F1MA82	cLTP-vs-CONTROL	0.0254547	0.0994777	0.255884	22	0.800418	0.937924	NA	0.569444	0	15	15	12	158	72	86	11.8865
A4F267	cLTP-vs-CONTROL	0.0167774	0.0655623	0.2559	22	0.800405	0.937924	NA	0.454861	0	24	24	21	317	161	156	13.3587
D3ZNK1	cLTP-vs-CONTROL	-0.00934867	0.0365489	-0.255785	22	0.800493	0.937924	NA	0.0243056	0	12	12	12	281	143	138	13.1667
D3ZU48	cLTP-vs-CONTROL	0.0156604	0.0610839	0.256375	22	0.800043	0.937924	NA	0.513889	0	18	15	15	216	108	108	13.1564
D4A175	cLTP-vs-CONTROL	-0.0560944	0.217903	-0.257428	14	0.800593	0.937924	NA	0.361111	0	3	3	3	46	20	26	10.7795
D4AAN8	cLTP-vs-CONTROL	-0.116474	0.454042	-0.256526	22	0.799928	0.937924	NA	0.402778	0	6	6	6	86	48	38	12.949
M0R9Q1	cLTP-vs-CONTROL	-0.0076259	0.0296912	-0.25684	22	0.799689	0.937924	NA	0	0	16	16	16	384	192	192	15.355
M0RBQ1	cLTP-vs-CONTROL	-0.0330246	0.127652	-0.258708	14	0.799625	0.937924	NA	0.347222	0	3	3	3	47	24	23	12.1493
Q66H88	cLTP-vs-CONTROL	-0.00956337	0.0373483	-0.256059	22	0.800284	0.937924	NA	0.265152	0	11	11	11	194	96	98	13.5542
Q99MZ8	cLTP-vs-CONTROL	-0.0114643	0.0449892	-0.254824	22	0.801226	0.938399	NA	0	0	20	20	20	480	240	240	17.0187
A0A0A0MY43;F1LPQ2	cLTP-vs-CONTROL	-0.0208731	0.0820139	-0.254507	22	0.801468	0.938528	NA	0	0	10	10	10	240	120	120	13.9255
Q6AXY7	cLTP-vs-CONTROL	0.0214891	0.0845947	0.254024	22	0.801836	0.938806	NA	0.100694	0	12	12	12	259	128	131	12.9614
A0A0G2JXY6;Q00954	cLTP-vs-CONTROL	-0.0138265	0.0544726	-0.253824	22	0.801988	0.938818	NA	0.288462	0	13	13	13	222	112	110	15.2101
D3ZJ86	cLTP-vs-CONTROL	-0.00909102	0.0359473	-0.252899	22	0.802695	0.938818	NA	0	0	18	18	18	432	216	216	15.4091
F1LRY8;Q63366	cLTP-vs-CONTROL	-0.0304407	0.119868	-0.253952	16	0.802767	0.938818	NA	0.541667	0	5	3	5	55	30	25	13.8614
F1M392	cLTP-vs-CONTROL	-0.0102766	0.0405703	-0.253304	22	0.802386	0.938818	NA	0	0	10	10	10	240	120	120	14.2438
Q09073	cLTP-vs-CONTROL	-0.0112012	0.0442534	-0.253115	22	0.80253	0.938818	NA	0	0	15	15	15	360	180	180	19.8438
Q6PCT3	cLTP-vs-CONTROL	0.00842159	0.0333063	0.252853	22	0.80273	0.938818	NA	0	0	15	15	15	360	180	180	14.6927
Q8CGU6	cLTP-vs-CONTROL	-0.0263036	0.10288	-0.255672	13	0.802205	0.938818	NA	0.375	0	3	3	3	45	18	27	14.5777
D3ZFK5	cLTP-vs-CONTROL	0.0181547	0.0718994	0.252501	22	0.802998	0.938934	NA	0	0	10	10	10	240	120	120	15.1634
Q68FS1	cLTP-vs-CONTROL	-0.0117444	0.0465606	-0.252238	22	0.803199	0.939015	NA	0	0	10	10	10	240	120	120	13.978
A0A0G2K9K2;D4A927	cLTP-vs-CONTROL	-0.00820195	0.0325598	-0.251904	22	0.803453	0.939159	NA	0	0	13	13	13	312	156	156	13.6892
Q5RK33	cLTP-vs-CONTROL	0.034201	0.134424	0.254427	11	0.803859	0.93948	NA	0.796875	0	8	3	8	44	15	29	13.3035
M0R7T1	cLTP-vs-CONTROL	-0.0193466	0.0771048	-0.250913	22	0.80421	0.939737	NA	0.604167	0	12	12	6	114	66	48	12.2877
B5DFI4	cLTP-vs-CONTROL	-0.0452034	0.180951	-0.24981	22	0.805052	0.940469	NA	0.6875	0	26	21	20	206	102	104	13.2169
D4A2N2	cLTP-vs-CONTROL	-0.0167612	0.0672913	-0.249084	22	0.805607	0.940469	NA	0.337963	0	8	7	8	144	73	71	13.4714
F1M2I9	cLTP-vs-CONTROL	0.0437617	0.175316	0.249616	19	0.805563	0.940469	NA	0.125	0	3	3	3	63	36	27	12.8233
G3V663;P53669	cLTP-vs-CONTROL	-0.0254955	0.102213	-0.249434	22	0.805339	0.940469	NA	0.428571	0	14	11	11	192	96	96	12.261
O35532	cLTP-vs-CONTROL	-0.0131898	0.0529487	-0.249105	22	0.80559	0.940469	NA	0.208333	0	15	12	15	288	144	144	13.9581
Q58FK9	cLTP-vs-CONTROL	-0.0111159	0.0446322	-0.249057	22	0.805627	0.940469	NA	0.0555556	0	18	18	18	408	198	210	12.9014
A0A0G2K9B2;Q80VJ4	cLTP-vs-CONTROL	-0.0114981	0.0464046	-0.247779	22	0.806604	0.940509	NA	0	0	11	11	11	264	132	132	14.5546
D3ZTW9	cLTP-vs-CONTROL	0.00936459	0.0378865	0.247175	22	0.807065	0.940509	NA	0	0	9	9	9	216	108	108	14.4782
D3ZU13	cLTP-vs-CONTROL	0.0472243	0.190252	0.248219	18	0.806775	0.940509	NA	0.325	0	5	5	5	81	49	32	14.5695
D4A2D3	cLTP-vs-CONTROL	-0.118667	0.471414	-0.251726	9	0.806906	0.940509	NA	0.833333	0	9	9	6	39	27	12	13.139
D4A498	cLTP-vs-CONTROL	-0.300612	1.20275	-0.249937	11	0.807242	0.940509	NA	0.84375	0	12	12	9	48	21	27	12.673
D4ACG7	cLTP-vs-CONTROL	0.0160214	0.0646233	0.24792	22	0.806495	0.940509	NA	0	0	16	16	16	384	192	192	16.2859
G3V715;Q09137	cLTP-vs-CONTROL	-0.017129	0.0693205	-0.247098	22	0.807123	0.940509	NA	0.408333	0	15	12	15	216	108	108	14.2012
P62804	cLTP-vs-CONTROL	-0.0595097	0.239481	-0.248495	22	0.806057	0.940509	NA	0	0	21	21	21	504	252	252	18.0129
Q5BK47	cLTP-vs-CONTROL	-0.0202375	0.0819114	-0.247066	22	0.807149	0.940509	NA	0.25	0	12	12	12	216	108	108	13.4599
Q5U201	cLTP-vs-CONTROL	0.0245323	0.0987575	0.24841	21	0.80623	0.940509	NA	0.574561	0	19	19	13	197	90	107	12.2687
Q5U2V2	cLTP-vs-CONTROL	-0.0175276	0.0708372	-0.247434	22	0.806867	0.940509	NA	0.40625	0	12	12	12	171	78	93	13.9809
Q642B5	cLTP-vs-CONTROL	-0.0173723	0.0702629	-0.247247	22	0.80701	0.940509	NA	0.408333	0	15	12	15	216	108	108	12.9341
A0A096MKG5;Q1HCL7	cLTP-vs-CONTROL	-0.00942934	0.0382206	-0.246708	22	0.807422	0.940559	NA	0	0	14	14	14	336	168	168	14.5297
P86410	cLTP-vs-CONTROL	-0.0208255	0.0844701	-0.246543	22	0.807548	0.940559	NA	0.375	0	9	9	9	135	69	66	12.7393
A0A096MJP9	cLTP-vs-CONTROL	0.134961	0.549929	0.245415	20	0.808636	0.941041	NA	0.541667	0	6	6	6	66	33	33	12.8768
A0A0G2K4D9;D3ZXT2	cLTP-vs-CONTROL	0.0176211	0.0717994	0.245421	22	0.808405	0.941041	NA	0.413889	0	15	12	15	214	107	107	12.9064
B2GUZ3	cLTP-vs-CONTROL	0.0230669	0.0941426	0.245021	22	0.808712	0.941041	NA	0	0	21	21	21	504	252	252	14.5919
Q5U2R7	cLTP-vs-CONTROL	0.0264423	0.107891	0.245084	22	0.808663	0.941041	NA	0	0	13	13	13	312	156	156	14.652
Q63713	cLTP-vs-CONTROL	-0.0106429	0.0433107	-0.245733	22	0.808167	0.941041	NA	0.446429	0	14	11	14	189	96	93	12.9917
Q9JHE5	cLTP-vs-CONTROL	-0.0528541	0.214551	-0.246348	15	0.808753	0.941041	NA	0.645833	0	6	6	3	54	30	24	10.35
F1LPL6;P15127;P15127-2;T2CB11	cLTP-vs-CONTROL	-0.0298322	0.121773	-0.244981	20	0.808967	0.941137	NA	0.815972	0	24	15	18	118	63	55	10.8783
D3ZJK6	cLTP-vs-CONTROL	-0.00698287	0.0286433	-0.243787	22	0.809654	0.941784	NA	0.2	0	15	15	15	288	144	144	14.0939
D3ZXF8	cLTP-vs-CONTROL	-0.00777755	0.031951	-0.243421	22	0.809935	0.941896	NA	0	0	12	12	12	288	144	144	15.1346
Q5FWY5	cLTP-vs-CONTROL	0.0105381	0.0433105	0.243316	22	0.810015	0.941896	NA	0	0	17	17	17	408	204	204	14.124
Q68FX1	cLTP-vs-CONTROL	-0.0135729	0.0561365	-0.241783	22	0.811187	0.943106	NA	0	0	12	12	12	288	144	144	14.1547
A0A0G2JXD5	cLTP-vs-CONTROL	0.0632112	0.256762	0.246186	8	0.811737	0.943358	NA	0.583333	0	3	3	3	30	18	12	11.4689
D4AAN0	cLTP-vs-CONTROL	0.0307518	0.127593	0.241015	22	0.811776	0.943358	NA	0.602431	0	24	24	23	229	119	110	12.4425
F1M754	cLTP-vs-CONTROL	-0.201429	0.802497	-0.251003	5	0.8118	0.943358	NA	0.833333	0	6	3	6	24	3	21	11.171
Q642A0	cLTP-vs-CONTROL	0.0452727	0.188003	0.240808	22	0.811934	0.94336	NA	0.704545	0	11	11	11	78	42	36	11.4057
Q6AYB3	cLTP-vs-CONTROL	0.0149207	0.0620347	0.240522	22	0.812153	0.943461	NA	0.134259	0	9	9	9	187	92	95	13.3275
D3ZLN7	cLTP-vs-CONTROL	-0.00790197	0.0329769	-0.239622	22	0.812842	0.943801	NA	0	0	10	10	10	240	120	120	15.8023
D4A2F6	cLTP-vs-CONTROL	0.0212314	0.0885402	0.239794	22	0.81271	0.943801	NA	0	0	10	10	10	240	120	120	13.4071
F1M9C9	cLTP-vs-CONTROL	-0.0115666	0.0482555	-0.239695	22	0.812786	0.943801	NA	0	0	9	9	9	216	108	108	13.891
Q4V887	cLTP-vs-CONTROL	0.00756107	0.0315904	0.239347	22	0.813052	0.943891	NA	0	0	10	10	10	240	120	120	14.0598
D3ZF45	cLTP-vs-CONTROL	0.0167275	0.0699527	0.239125	22	0.813222	0.9439	NA	0.25463	0	9	9	9	161	83	78	12.8393
D4A1Z8	cLTP-vs-CONTROL	-0.0162917	0.068189	-0.23892	22	0.813379	0.9439	NA	0.365741	0	9	9	9	137	71	66	12.0372
F1M4P9;Q5EB68	cLTP-vs-CONTROL	-0.100568	0.399071	-0.252005	4	0.813456	0.9439	NA	0.763889	0	3	3	3	17	8	9	11.5493
A0A0G2JV46;Q5U4F3	cLTP-vs-CONTROL	-0.0140607	0.059201	-0.237508	22	0.814461	0.944605	NA	0.5	0	6	6	3	75	39	36	15.7906
D3ZFM3	cLTP-vs-CONTROL	-0.0438717	0.184233	-0.238131	20	0.814202	0.944605	NA	0.513889	0	9	9	9	105	60	45	12.1448
Q9ET09;Q9ET09-2	cLTP-vs-CONTROL	0.39789	1.62238	0.24525	6	0.814436	0.944605	NA	0.680556	0	3	3	3	23	8	15	12.4737
A0A0G2K3L0	cLTP-vs-CONTROL	0.0410449	0.170898	0.240172	10	0.815048	0.945104	NA	0.5	0	3	3	3	36	15	21	13.4189
A1A5Q1	cLTP-vs-CONTROL	0.0321412	0.135827	0.236633	21	0.815234	0.945104	NA	0.660417	0	20	15	20	166	86	80	11.3611
D4A1A1	cLTP-vs-CONTROL	-0.0234844	0.0992733	-0.236563	21	0.815288	0.945104	NA	0.532738	0	14	11	14	160	73	87	12.6256
P35565	cLTP-vs-CONTROL	-0.0101976	0.0432559	-0.235751	22	0.815806	0.945552	NA	0	0	24	24	24	576	288	288	18.2698
A0A0G2JUF9;D3Z8V4	cLTP-vs-CONTROL	0.0174431	0.0744845	0.234185	22	0.817007	0.945733	NA	0.34375	0	8	8	8	126	63	63	16.0196
A0A0G2JUU7	cLTP-vs-CONTROL	-0.0267988	0.113966	-0.235146	22	0.81627	0.945733	NA	0.579167	0	20	14	20	208	110	98	13.0482
A0A0G2K3I0;D4ACL8	cLTP-vs-CONTROL	-0.0277697	0.118274	-0.234792	18	0.81702	0.945733	NA	0.802083	0	24	18	15	123	78	45	11.9943
A0A0H2UHA6;Q9Z142	cLTP-vs-CONTROL	0.0103642	0.0440913	0.235062	22	0.816334	0.945733	NA	0	0	14	14	14	336	168	168	16.9504
B5DEJ2	cLTP-vs-CONTROL	0.0166068	0.0707913	0.234588	22	0.816698	0.945733	NA	0.408333	0	15	12	15	216	108	108	13.286
D3ZXZ1	cLTP-vs-CONTROL	-0.032887	0.140056	-0.234812	20	0.816742	0.945733	NA	0.785714	0	12	10	8	78	37	41	13.4668
D4AE78	cLTP-vs-CONTROL	-0.222698	0.881695	-0.252579	3	0.81691	0.945733	NA	0.902778	0	6	6	5	15	8	7	11.0445
Q6P9U8	cLTP-vs-CONTROL	0.0831195	0.345974	0.240248	7	0.817022	0.945733	NA	0.625	0	3	3	3	27	18	9	11.7286
A0A0G2K2M9	cLTP-vs-CONTROL	0.007588	0.032436	0.233937	22	0.817197	0.945782	NA	0	0	14	14	14	336	168	168	15.9681
A0A0G2JXD9	cLTP-vs-CONTROL	-0.017933	0.0779709	-0.229996	22	0.82022	0.946143	NA	0.36859	0	13	11	13	199	98	101	13.0161
A0A0G2K7U6;A0A0G2K9M0;A1A5R8	cLTP-vs-CONTROL	0.0175526	0.0763695	0.229838	22	0.820341	0.946143	NA	0.460938	0	16	14	13	212	106	106	12.3892
A0A0G2K8H1;Q6MG72	cLTP-vs-CONTROL	-0.1388	0.56105	-0.247393	3	0.820569	0.946143	NA	0.791667	0	3	3	3	15	12	3	13.4519
A0A140TAF0	cLTP-vs-CONTROL	-0.0143025	0.0621621	-0.230084	22	0.820152	0.946143	NA	0	0	6	6	6	144	72	72	18.1253
A2RRU4	cLTP-vs-CONTROL	0.0073021	0.0318099	0.229555	22	0.820559	0.946143	NA	0	0	10	10	10	240	120	120	13.5908
B0BNM0	cLTP-vs-CONTROL	-0.026078	0.113695	-0.229369	20	0.820912	0.946143	NA	0.476852	0	9	9	9	113	56	57	12.7236
D3ZHQ1	cLTP-vs-CONTROL	-0.00626023	0.0273332	-0.229034	22	0.820958	0.946143	NA	0	0	10	10	10	240	120	120	14.4789
D3ZJG3	cLTP-vs-CONTROL	0.0140522	0.0603543	0.232829	22	0.818047	0.946143	NA	0.604167	0	24	18	24	234	114	120	13.2998
D3ZMS0	cLTP-vs-CONTROL	0.0122307	0.0527582	0.231825	22	0.818817	0.946143	NA	0.37931	0	29	26	22	439	220	219	13.8279
D3ZQ24	cLTP-vs-CONTROL	-0.171479	0.704875	-0.243276	4	0.819758	0.946143	NA	0.75	0	3	3	3	18	9	9	9.0721
D4A001	cLTP-vs-CONTROL	0.0514244	0.218302	0.235565	11	0.818098	0.946143	NA	0.458333	0	3	3	3	39	18	21	12.1825
D4A8L5	cLTP-vs-CONTROL	0.0104156	0.0451835	0.230517	22	0.81982	0.946143	NA	0	0	10	10	10	240	120	120	13.7888
D4ACV3;P02262;P0CC09	cLTP-vs-CONTROL	-0.258445	1.12331	-0.230074	19	0.820493	0.946143	NA	0.681818	0	10	10	8	86	43	43	14.3116
F1LMD9;P97874	cLTP-vs-CONTROL	0.00768851	0.0335689	0.229037	22	0.820956	0.946143	NA	0	0	15	15	15	360	180	180	14.1065
F1LMM8;Q64536	cLTP-vs-CONTROL	-0.00587856	0.0256104	-0.229537	22	0.820572	0.946143	NA	0	0	11	11	11	264	132	132	15.3781
F1LU03	cLTP-vs-CONTROL	-0.0301849	0.130907	-0.230582	21	0.819871	0.946143	NA	0.458333	0	6	3	6	78	33	45	13.8808
F1M4Q5	cLTP-vs-CONTROL	0.0142426	0.0616161	0.23115	22	0.819334	0.946143	NA	0.363095	0	14	9	14	214	108	106	13.3528
G3V6S2	cLTP-vs-CONTROL	-0.014107	0.060828	-0.231916	22	0.818747	0.946143	NA	0.369318	0	22	19	16	333	177	156	13.5446
M0R4S2;P23593	cLTP-vs-CONTROL	0.0363703	0.1574	0.231069	21	0.819497	0.946143	NA	0.4375	0	8	6	8	110	48	62	13.1821
P0C6P5	cLTP-vs-CONTROL	0.0205471	0.0897773	0.228868	22	0.821086	0.946143	NA	0.4	0	15	15	12	216	108	108	11.8708
P23514	cLTP-vs-CONTROL	0.00559378	0.0244347	0.228927	22	0.82104	0.946143	NA	0	0	20	20	20	480	240	240	15.5674
P97532	cLTP-vs-CONTROL	-0.00753565	0.0325988	-0.231163	22	0.819324	0.946143	NA	0	0	25	25	25	600	300	300	15.7543
Q1LZ53	cLTP-vs-CONTROL	0.00889296	0.0385531	0.230668	22	0.819704	0.946143	NA	0	0	11	11	11	264	132	132	14.9352
Q5EBD0	cLTP-vs-CONTROL	0.0297311	0.127837	0.232569	20	0.818459	0.946143	NA	0.0833333	0	3	3	3	66	33	33	11.8016
Q5PPI9	cLTP-vs-CONTROL	-0.102789	0.440579	-0.233304	21	0.817784	0.946143	NA	0.583333	0	13	11	13	132	68	64	12.9456
Q64548	cLTP-vs-CONTROL	-0.00809027	0.0348023	-0.232464	22	0.818327	0.946143	NA	0	0	21	21	21	504	252	252	16.0513
Q6AY94	cLTP-vs-CONTROL	0.0180851	0.0779455	0.232023	22	0.818665	0.946143	NA	0	0	9	9	9	216	108	108	13.054
F1LM57;O54888	cLTP-vs-CONTROL	0.0312254	0.136452	0.228838	19	0.82144	0.946246	NA	0.758333	0	15	9	15	90	39	51	11.674
Q91XJ1	cLTP-vs-CONTROL	-0.00774738	0.0339062	-0.228494	22	0.821373	0.946246	NA	0	0	12	12	12	288	144	144	13.4043
G3V7Q3;Q6PEB9	cLTP-vs-CONTROL	0.0150212	0.0659248	0.227853	22	0.821865	0.946582	NA	0.572917	0	24	24	21	249	126	123	12.4482
A0A0G2JSU2	cLTP-vs-CONTROL	0.0380951	0.16239	0.234591	6	0.822327	0.946753	NA	0.666667	0	3	3	3	24	12	12	10.2678
B0BNG0	cLTP-vs-CONTROL	-0.023439	0.103066	-0.227417	22	0.8222	0.946753	NA	0	0	6	6	6	144	72	72	14.4151
D3ZPA1	cLTP-vs-CONTROL	0.0172195	0.0758091	0.227143	22	0.82241	0.946753	NA	0.548913	0	23	18	23	251	132	119	11.7165
A0A096MK61	cLTP-vs-CONTROL	0.0420132	0.187229	0.224394	22	0.824521	0.946968	NA	0.244792	0	8	8	8	145	74	71	11.6204
A0A0G2JXG3	cLTP-vs-CONTROL	0.0163747	0.0728713	0.224708	22	0.824281	0.946968	NA	0	0	5	5	5	120	60	60	15.3707
A0A0G2JZW4;D4A205	cLTP-vs-CONTROL	0.0133836	0.0596664	0.224307	22	0.824588	0.946968	NA	0.408333	0	15	15	12	216	108	108	12.9863
A0A0G2KAX1;B5DEG5	cLTP-vs-CONTROL	0.0229893	0.10246	0.224373	18	0.824994	0.946968	NA	0.527778	0	9	9	9	102	66	36	12.5562
A0A0H2UHS5;Q6AYJ2	cLTP-vs-CONTROL	-0.0343772	0.151706	-0.226605	21	0.822922	0.946968	NA	0.685606	0	22	22	14	174	85	89	12.5011
B2RZ79	cLTP-vs-CONTROL	0.0183255	0.0816129	0.224542	22	0.824408	0.946968	NA	0	0	9	9	9	216	108	108	14.7366
D3ZNI3	cLTP-vs-CONTROL	-0.0223104	0.0991397	-0.22504	22	0.824026	0.946968	NA	0	0	12	12	12	288	144	144	14.5473
G3V661	cLTP-vs-CONTROL	-0.0242411	0.108366	-0.223696	22	0.825058	0.946968	NA	0	0	10	10	10	240	120	120	13.0065
G3V7K2;O70535	cLTP-vs-CONTROL	-0.0241074	0.107805	-0.223619	22	0.825117	0.946968	NA	0.645833	0	18	18	15	153	75	78	11.4417
M0R5D6	cLTP-vs-CONTROL	0.0841525	0.363566	0.231464	6	0.824646	0.946968	NA	0.666667	0	3	3	3	24	3	21	12.1292
M0R5R0;P53813	cLTP-vs-CONTROL	-0.0365616	0.16243	-0.225091	22	0.823986	0.946968	NA	0	0	4	4	4	96	48	48	15.7322
O88813	cLTP-vs-CONTROL	-0.0174898	0.0780279	-0.224148	22	0.824711	0.946968	NA	0	0	3	3	3	72	36	36	13.8358
P52555	cLTP-vs-CONTROL	0.0204655	0.0912717	0.224226	22	0.824651	0.946968	NA	0	0	16	16	16	384	192	192	16.588
P53987	cLTP-vs-CONTROL	-0.0116064	0.0512413	-0.226505	22	0.8229	0.946968	NA	0	0	19	19	19	456	228	228	15.6494
Q5RK24	cLTP-vs-CONTROL	-0.0112793	0.0502743	-0.224356	22	0.824551	0.946968	NA	0.446429	0	14	12	14	188	87	101	13.2229
Q6YDN7	cLTP-vs-CONTROL	-0.0172653	0.0770986	-0.223938	22	0.824872	0.946968	NA	0.208333	0	6	6	6	114	57	57	13.3065
Q9ET45	cLTP-vs-CONTROL	0.0198396	0.0884694	0.224253	22	0.82463	0.946968	NA	0.35	0	15	15	15	234	120	114	12.8696
Q9QYP0;R9PXW3	cLTP-vs-CONTROL	-0.00755348	0.0337179	-0.22402	22	0.824809	0.946968	NA	0.440476	0	14	14	11	191	97	94	12.3431
Q9R0E0	cLTP-vs-CONTROL	0.0151216	0.0672642	0.224809	22	0.824203	0.946968	NA	0.3375	0	20	20	20	318	162	156	12.69
A0A140TAG3;Q6TQE1;Q6TQE1-2	cLTP-vs-CONTROL	-0.0110808	0.0496017	-0.223397	22	0.825288	0.946997	NA	0.49	0	25	18	25	310	155	155	12.0927
Q6P768	cLTP-vs-CONTROL	-0.0154487	0.0692014	-0.223243	22	0.825407	0.946997	NA	0.194444	0	9	9	9	174	81	93	12.1831
A0A0G2JW60;G3V7L1	cLTP-vs-CONTROL	-0.035755	0.160421	-0.222882	22	0.825684	0.94701	NA	0.692308	0	26	17	23	198	97	101	11.8254
B5DFJ0	cLTP-vs-CONTROL	0.0246872	0.109441	0.225576	11	0.825667	0.94701	NA	0.458333	0	3	3	3	39	15	24	12.8846
D4A3T0	cLTP-vs-CONTROL	-0.00985481	0.0442862	-0.222525	22	0.825958	0.947173	NA	0	0	9	9	9	216	108	108	14.0633
Q561Q8	cLTP-vs-CONTROL	-0.0119841	0.0539407	-0.222171	22	0.82623	0.947333	NA	0.372024	0	14	14	14	211	106	105	12.203
F1LM10;Q9WTQ0	cLTP-vs-CONTROL	-0.0356949	0.16021	-0.222801	15	0.826696	0.947715	NA	0.5625	0	6	6	6	63	30	33	13.944
A0A0G2JZH9	cLTP-vs-CONTROL	-0.00833334	0.0376812	-0.221154	22	0.827012	0.947925	NA	0	0	10	10	10	240	120	120	14.2356
F1LQC5	cLTP-vs-CONTROL	0.00841672	0.0381272	0.220753	22	0.82732	0.948126	NA	0	0	13	13	13	312	156	156	13.4999
D4A5I9	cLTP-vs-CONTROL	-0.0103689	0.0470562	-0.220352	22	0.827629	0.948176	NA	0	0	13	13	13	312	156	156	15.4982
G3V936	cLTP-vs-CONTROL	0.0171658	0.0778433	0.220518	22	0.827501	0.948176	NA	0.240385	0	13	10	13	240	120	120	14.7253
D4A676	cLTP-vs-CONTROL	-0.0177799	0.080671	-0.220401	20	0.827794	0.948212	NA	0.0833333	0	3	3	3	66	30	36	11.611
G3V678	cLTP-vs-CONTROL	0.0218449	0.0994327	0.219695	22	0.828134	0.948319	NA	0.372024	0	14	14	12	213	106	107	12.5656
P83888	cLTP-vs-CONTROL	-0.00911992	0.0415162	-0.219671	22	0.828153	0.948319	NA	0.377604	0	16	13	16	242	119	123	13.2631
A0A0G2JSN8;Q64294	cLTP-vs-CONTROL	0.253846	1.09857	0.231069	4	0.828599	0.948627	NA	0.75	0	3	3	3	18	3	15	9.62864
F1M378	cLTP-vs-CONTROL	0.0174739	0.0797979	0.218976	22	0.828687	0.948627	NA	0	0	5	5	5	120	60	60	15.5039
D3ZV75	cLTP-vs-CONTROL	-0.0157979	0.0722099	-0.218778	22	0.82884	0.94865	NA	0.166667	0	11	11	11	220	110	110	15.0111
A0A0G2JXN8	cLTP-vs-CONTROL	0.00771487	0.0353305	0.218363	22	0.829159	0.948863	NA	0	0	15	15	15	360	180	180	15.5135
Q03351-5;Q03351-6	cLTP-vs-CONTROL	0.027011	0.123565	0.218598	19	0.829294	0.948866	NA	0.354167	0	6	6	6	93	48	45	12.4559
A0A0A0MY08;Q69FB3	cLTP-vs-CONTROL	0.0081565	0.0376443	0.216673	22	0.83046	0.949074	NA	0	0	9	9	9	216	108	108	13.8683
A0A0A0MY48	cLTP-vs-CONTROL	0.0843982	0.39494	0.213699	16	0.833482	0.949074	NA	0.25	0	3	3	3	54	30	24	14.2356
A0A0G2JSQ9	cLTP-vs-CONTROL	-0.0207884	0.0964887	-0.215449	22	0.831402	0.949074	NA	0.3125	0	6	6	6	99	48	51	13.2789
A0A0G2JSY3;A0A0G2JVK4;P42676	cLTP-vs-CONTROL	-0.00585949	0.0270821	-0.216361	22	0.8307	0.949074	NA	0	0	12	12	12	288	144	144	16.2803
A0A0G2JUG7	cLTP-vs-CONTROL	0.00997611	0.0458484	0.217589	22	0.829755	0.949074	NA	0	0	17	17	17	408	204	204	15.0461
A0A0G2JVF1;Q3B7K9	cLTP-vs-CONTROL	-0.00921755	0.0434794	-0.211998	22	0.83406	0.949074	NA	0	0	9	9	9	216	108	108	13.0668
A0A0G2K0E0	cLTP-vs-CONTROL	0.0361313	0.166494	0.217012	16	0.830942	0.949074	NA	0.671875	0	8	8	8	63	37	26	12.8384
A0A0G2K0M5;Q9JM80	cLTP-vs-CONTROL	-0.00837664	0.0393129	-0.213076	22	0.83323	0.949074	NA	0	0	9	9	9	216	108	108	14.4263
A0A0G2K5K8;F1LMR4;Q52KK4	cLTP-vs-CONTROL	0.0166364	0.0779025	0.213554	21	0.832955	0.949074	NA	0.609375	0	7	7	3	76	43	33	13.6349
A1L1L2	cLTP-vs-CONTROL	-0.0118569	0.0558932	-0.212135	22	0.833955	0.949074	NA	0	0	8	8	8	192	96	96	14.5815
B2B9A9	cLTP-vs-CONTROL	0.0130815	0.0618127	0.211632	22	0.834343	0.949074	NA	0.25	0	15	15	12	273	141	132	13.0521
B4F7D5	cLTP-vs-CONTROL	0.0128006	0.0591869	0.216275	22	0.830766	0.949074	NA	0.262255	0	17	17	17	301	154	147	13.4759
B5DF07	cLTP-vs-CONTROL	-0.0152419	0.0708167	-0.21523	22	0.83157	0.949074	NA	0.0520833	0	12	12	12	273	138	135	12.6439
D3ZDR2	cLTP-vs-CONTROL	0.00870505	0.0405824	0.214503	22	0.83213	0.949074	NA	0.416667	0	24	24	21	336	176	160	14.5903
D3ZMR9	cLTP-vs-CONTROL	0.00515853	0.0243999	0.211416	22	0.834509	0.949074	NA	0.176471	0	17	17	17	336	168	168	15.4146
D3ZQE8	cLTP-vs-CONTROL	0.0161156	0.0747068	0.215718	22	0.831195	0.949074	NA	0	0	14	14	14	336	168	168	14.187
D4A8G0	cLTP-vs-CONTROL	0.00726465	0.034374	0.211342	22	0.834566	0.949074	NA	0	0	14	14	14	336	168	168	15.2464
D4A9G6	cLTP-vs-CONTROL	0.0129312	0.0605318	0.213626	22	0.832806	0.949074	NA	0	0	9	9	9	216	108	108	13.6794
D4ACV0	cLTP-vs-CONTROL	0.0167507	0.0792877	0.211265	22	0.834625	0.949074	NA	0.433333	0	20	20	14	275	143	132	13.6939
F1LUT4	cLTP-vs-CONTROL	-0.00836173	0.0395887	-0.211215	22	0.834664	0.949074	NA	0	0	17	17	17	408	204	204	15.9471
F1M2K6	cLTP-vs-CONTROL	0.00946439	0.0445996	0.212208	22	0.833899	0.949074	NA	0	0	10	10	10	240	120	120	15.2731
F1M801	cLTP-vs-CONTROL	-0.0109658	0.0507432	-0.216104	22	0.830898	0.949074	NA	0	0	10	10	10	240	120	120	14.6246
G3V6U9	cLTP-vs-CONTROL	0.0193418	0.0905225	0.213669	22	0.832773	0.949074	NA	0.111111	0	9	9	9	192	99	93	12.8647
G3V734;Q64591	cLTP-vs-CONTROL	-0.0181672	0.084316	-0.215465	22	0.83139	0.949074	NA	0	0	12	12	12	288	144	144	16.5948
G3V774	cLTP-vs-CONTROL	-0.00896755	0.0424903	-0.211049	22	0.834792	0.949074	NA	0	0	16	16	16	384	192	192	15.0476
G3V8U8;O35854	cLTP-vs-CONTROL	-0.0196012	0.0920463	-0.212949	22	0.833327	0.949074	NA	0.684028	0	24	18	18	188	101	87	12.3633
O88954	cLTP-vs-CONTROL	0.0127658	0.0595348	0.214425	22	0.832191	0.949074	NA	0	0	9	9	9	216	108	108	13.0045
P0CI71	cLTP-vs-CONTROL	0.154412	0.709484	0.21764	12	0.831366	0.949074	NA	0.708333	0	6	3	6	45	24	21	13.9107
P14668;Q66HH8	cLTP-vs-CONTROL	0.0195174	0.0911232	0.214186	22	0.832374	0.949074	NA	0	0	13	13	13	312	156	156	15.8963
P55926	cLTP-vs-CONTROL	0.0115125	0.0542104	0.212367	22	0.833776	0.949074	NA	0.277778	0	15	15	15	260	132	128	12.9338
Q07803	cLTP-vs-CONTROL	-0.00778074	0.0359341	-0.216528	22	0.830571	0.949074	NA	0.0125	0	10	10	10	237	120	117	14.2093
Q498S0	cLTP-vs-CONTROL	0.0789567	0.368562	0.214229	20	0.832537	0.949074	NA	0.638889	0	9	9	9	78	36	42	12.346
Q4V8C5;Q4V8C5-2	cLTP-vs-CONTROL	-0.0134186	0.0628312	-0.213566	22	0.832853	0.949074	NA	0	0	3	3	3	72	36	36	12.7527
Q58DZ9	cLTP-vs-CONTROL	0.0132894	0.0624174	0.212911	22	0.833357	0.949074	NA	0.319444	0	9	9	9	147	69	78	13.4041
Q5U203	cLTP-vs-CONTROL	-0.0168573	0.0788557	-0.213775	19	0.833	0.949074	NA	0.402778	0	9	9	9	129	72	57	12.9527
Q5XIG5	cLTP-vs-CONTROL	-0.0445016	0.204865	-0.217223	15	0.830961	0.949074	NA	0.697917	0	8	8	8	58	29	29	13.261
Q66HH1	cLTP-vs-CONTROL	-0.0197862	0.0914699	-0.216314	22	0.830736	0.949074	NA	0.402778	0	9	9	9	129	72	57	11.7579
Q8K4Y7	cLTP-vs-CONTROL	-0.0140832	0.0647027	-0.217661	22	0.8297	0.949074	NA	0.640152	0	22	14	22	195	98	97	13.2274
Q925D4	cLTP-vs-CONTROL	-0.0268281	0.125371	-0.21399	21	0.832619	0.949074	NA	0.375	0	6	6	6	90	45	45	12.4045
Q9QYJ4	cLTP-vs-CONTROL	0.0166665	0.0781755	0.213194	22	0.833139	0.949074	NA	0	0	3	3	3	72	36	36	12.5911
D4A778	cLTP-vs-CONTROL	0.0376028	0.175033	0.214832	8	0.835274	0.949471	NA	0.736111	0	6	3	6	38	11	27	9.84446
G3V6S3	cLTP-vs-CONTROL	0.0154719	0.0737852	0.209689	22	0.83584	0.949813	NA	0	0	18	18	18	432	216	216	14.8527
Q5U312;Q5U312-2	cLTP-vs-CONTROL	-0.0215989	0.102933	-0.209833	22	0.835729	0.949813	NA	0.622685	0	18	18	9	172	91	81	12.1191
B2GV71	cLTP-vs-CONTROL	-0.00945535	0.0451587	-0.20938	22	0.836078	0.949931	NA	0	0	9	9	9	216	108	108	14.2003
D4A3G2	cLTP-vs-CONTROL	-0.206302	0.785085	-0.262776	1	0.83641	0.950025	NA	0.9375	0	6	3	6	12	3	9	12.8849
Q5U2Y3	cLTP-vs-CONTROL	0.0338176	0.16156	0.20932	19	0.836427	0.950025	NA	0.716667	0	15	12	15	105	54	51	11.794
A0A0G2K0J0;F1LR36	cLTP-vs-CONTROL	-0.0211922	0.102696	-0.206359	22	0.838408	0.951368	NA	0.425595	0	14	11	14	196	97	99	12.7602
D4A7H9	cLTP-vs-CONTROL	-0.0101943	0.0493712	-0.206483	22	0.838312	0.951368	NA	0	0	8	8	8	192	96	96	14.2666
G3V9Q6;Q3T1H5	cLTP-vs-CONTROL	0.0343507	0.165464	0.207602	15	0.838332	0.951368	NA	0.291667	0	3	3	3	51	18	33	11.3524
O88775	cLTP-vs-CONTROL	-0.0294511	0.142519	-0.206646	22	0.838187	0.951368	NA	0	0	3	3	3	72	36	36	14.5893
P07943	cLTP-vs-CONTROL	0.00766551	0.0370473	0.206912	22	0.837982	0.951368	NA	0	0	9	9	9	216	108	108	15.8898
Q5XIE0	cLTP-vs-CONTROL	0.0274942	0.133224	0.206376	22	0.838395	0.951368	NA	0.346591	0	22	22	17	350	173	177	14.7647
A0A0G2K2U5;D3ZUQ0	cLTP-vs-CONTROL	-0.0958883	0.450739	-0.212736	6	0.838577	0.951408	NA	0.861111	0	9	9	6	30	15	15	11.1327
G3V968	cLTP-vs-CONTROL	-0.017047	0.0828334	-0.205799	22	0.83884	0.951556	NA	0.479167	0	18	18	15	228	114	114	12.0651
A0A0G2JYB1;Q5XI32	cLTP-vs-CONTROL	0.0076108	0.0370448	0.205449	22	0.839111	0.951712	NA	0	0	20	20	20	480	240	240	16.5642
P20171	cLTP-vs-CONTROL	0.00845898	0.0412879	0.204878	22	0.839551	0.951909	NA	0.0763889	0	18	18	18	399	199	200	15.4373
P70501	cLTP-vs-CONTROL	-0.0356936	0.173376	-0.205874	16	0.839486	0.951909	NA	0.666667	0	6	6	3	51	30	21	9.30346
A0A0G2JU83	cLTP-vs-CONTROL	0.0119751	0.0589608	0.203102	22	0.840922	0.95207	NA	0	0	3	3	3	72	36	36	14.3211
B1WBX6	cLTP-vs-CONTROL	-0.0240036	0.11834	-0.202836	22	0.841128	0.95207	NA	0.4375	0	6	6	6	81	42	39	14.8686
B3DMA2	cLTP-vs-CONTROL	-0.0138545	0.0683854	-0.202595	22	0.841313	0.95207	NA	0	0	9	9	9	216	108	108	14.6621
D3ZH41	cLTP-vs-CONTROL	-0.00977229	0.0483941	-0.201931	22	0.841826	0.95207	NA	0	0	19	19	19	456	228	228	16.5428
D4A0Z1	cLTP-vs-CONTROL	0.0188263	0.0932089	0.20198	22	0.841788	0.95207	NA	0.520833	0	12	12	9	141	72	69	11.7302
D4A1Q9	cLTP-vs-CONTROL	-0.00895524	0.0438674	-0.204143	22	0.840118	0.95207	NA	0	0	8	8	8	192	96	96	15.4863
D4A229	cLTP-vs-CONTROL	0.0311417	0.152655	0.204001	18	0.840641	0.95207	NA	0.583333	0	6	6	3	63	33	30	12.6384
D4A648	cLTP-vs-CONTROL	0.0215214	0.106225	0.202603	22	0.841307	0.95207	NA	0.458333	0	21	18	21	276	138	138	12.4321
D4A8H5	cLTP-vs-CONTROL	0.0321627	0.158097	0.203436	14	0.841722	0.95207	NA	0.726852	0	9	9	6	59	27	32	12.0013
F1LMR7;P46101-2	cLTP-vs-CONTROL	-0.0103186	0.0508532	-0.202909	22	0.841071	0.95207	NA	0.267857	0	7	7	7	123	63	60	15.7189
F1LSX1	cLTP-vs-CONTROL	0.0197086	0.0970552	0.203066	22	0.84095	0.95207	NA	0.59127	0	21	21	15	212	107	105	11.7267
F1LUB7;Q6RVG2-2	cLTP-vs-CONTROL	0.0223569	0.109978	0.203285	22	0.840781	0.95207	NA	0	0	3	3	3	72	36	36	13.6235
G3V647;O35331	cLTP-vs-CONTROL	0.00946349	0.0468336	0.202066	22	0.841722	0.95207	NA	0.242063	0	21	21	18	385	194	191	14.3026
G3V8A5	cLTP-vs-CONTROL	0.00742642	0.036579	0.203024	22	0.840982	0.95207	NA	0	0	14	14	14	336	168	168	17.9707
Q0Z843	cLTP-vs-CONTROL	-0.00880261	0.0432901	-0.20334	22	0.840738	0.95207	NA	0.493056	0	18	18	12	219	109	110	12.9655
Q5XIK7	cLTP-vs-CONTROL	0.0118899	0.0588328	0.202097	22	0.841698	0.95207	NA	0	0	6	6	6	144	72	72	13.6086
B5DFL6	cLTP-vs-CONTROL	-0.0577718	0.286216	-0.201847	17	0.842432	0.952105	NA	0.527778	0	9	9	9	102	60	42	12.3093
D3ZAP9	cLTP-vs-CONTROL	0.00824907	0.0410696	0.200856	22	0.842657	0.952105	NA	0	0	11	11	11	264	132	132	16.8052
D3ZVW3	cLTP-vs-CONTROL	0.0171154	0.0848481	0.201718	22	0.84199	0.952105	NA	0.25	0	15	15	15	270	132	138	12.255
D4A6N8	cLTP-vs-CONTROL	0.0179253	0.089101	0.201179	22	0.842407	0.952105	NA	0.706597	0	24	21	18	175	85	90	11.5846
M0R544	cLTP-vs-CONTROL	0.0247049	0.122566	0.201564	19	0.8424	0.952105	NA	0.520833	0	6	6	3	69	36	33	12.7999
Q7TQ84	cLTP-vs-CONTROL	0.00855999	0.0426161	0.200863	22	0.842651	0.952105	NA	0.015625	0	8	8	8	189	96	93	13.934
D3ZPK4	cLTP-vs-CONTROL	-0.0323835	0.161219	-0.200866	19	0.842938	0.952196	NA	0.435185	0	9	9	9	122	59	63	12.5468
Q78PB6;Q78PB6-2	cLTP-vs-CONTROL	0.011089	0.0553325	0.200406	22	0.843004	0.952196	NA	0	0	9	9	9	216	108	108	14.3648
Q8K453	cLTP-vs-CONTROL	-0.0374361	0.187494	-0.199665	22	0.843576	0.952692	NA	0	0	14	14	14	336	168	168	14.6972
E9PU01	cLTP-vs-CONTROL	0.0116452	0.0584368	0.199279	22	0.843875	0.952811	NA	0	0	8	8	8	192	96	96	14.5783
G3V7K5	cLTP-vs-CONTROL	-0.0149552	0.0750824	-0.199184	22	0.843949	0.952811	NA	0	0	9	9	9	216	108	108	14.9
D3ZIK0	cLTP-vs-CONTROL	-0.0320307	0.16112	-0.198801	17	0.844777	0.952925	NA	0.666667	0	11	11	11	88	47	41	11.9196
D3ZKY6	cLTP-vs-CONTROL	0.0152556	0.077042	0.198017	22	0.84485	0.952925	NA	0.3125	0	12	12	12	198	99	99	13.2111
D3ZVT6	cLTP-vs-CONTROL	-0.0169023	0.0853089	-0.198131	22	0.844762	0.952925	NA	0.625	0	7	5	5	76	38	38	16.2042
F1LN69	cLTP-vs-CONTROL	0.0212207	0.107064	0.198206	22	0.844704	0.952925	NA	0	0	3	3	3	72	36	36	12.7812
Q8CG45	cLTP-vs-CONTROL	-0.0140994	0.0710154	-0.198539	22	0.844446	0.952925	NA	0.0104167	0	8	8	8	190	96	94	14.3927
Q9JHK1	cLTP-vs-CONTROL	-0.0190339	0.0960791	-0.198106	22	0.844781	0.952925	NA	0.107143	0	7	7	7	150	72	78	12.9209
Q9R1S9	cLTP-vs-CONTROL	-0.0402168	0.203567	-0.197561	22	0.845203	0.953172	NA	0	0	11	11	11	264	132	132	15.5727
A0A0G2K5D7	cLTP-vs-CONTROL	0.016727	0.0857795	0.194999	22	0.847183	0.953523	NA	0.385417	0	12	9	12	177	78	99	13.8609
A0A0G2K8V0;F1LPJ1	cLTP-vs-CONTROL	0.00683318	0.034846	0.196097	22	0.846335	0.953523	NA	0.0138889	0	12	12	12	284	140	144	13.1889
A0A140TAC4;P09760	cLTP-vs-CONTROL	0.0114086	0.0581766	0.196104	22	0.846329	0.953523	NA	0.534722	0	18	18	12	204	101	103	11.8015
A0JPJ0	cLTP-vs-CONTROL	-0.0244396	0.12438	-0.196491	21	0.846115	0.953523	NA	0.611111	0	9	9	9	84	42	42	11.967
B1H222	cLTP-vs-CONTROL	-0.00759456	0.039052	-0.194473	22	0.84759	0.953523	NA	0.339286	0	7	7	7	111	54	57	13.8179
B4F774	cLTP-vs-CONTROL	0.00994731	0.0511024	0.194654	22	0.84745	0.953523	NA	0	0	22	22	22	528	264	264	15.8998
D3ZAS1	cLTP-vs-CONTROL	-0.0154377	0.0794279	-0.194361	21	0.847761	0.953523	NA	0.0416667	0	5	5	5	115	55	60	17.3221
D3ZB48	cLTP-vs-CONTROL	-0.0173403	0.0891524	-0.194502	22	0.847568	0.953523	NA	0.511574	0	17	17	12	213	107	106	12.3857
D3ZEH3	cLTP-vs-CONTROL	-0.00872113	0.0445665	-0.195688	22	0.84665	0.953523	NA	0	0	4	4	4	96	48	48	15.5241
D3ZZC1	cLTP-vs-CONTROL	-0.0178863	0.091903	-0.194622	22	0.847475	0.953523	NA	0	0	18	18	18	432	216	216	15.1324
D4A1M1;D4A6I3	cLTP-vs-CONTROL	-0.0429275	0.221046	-0.194202	21	0.847884	0.953523	NA	0.0416667	0	3	3	3	69	36	33	9.47394
D4A565	cLTP-vs-CONTROL	0.00620796	0.0317538	0.195503	22	0.846794	0.953523	NA	0	0	14	14	14	336	168	168	17.9739
G3V619	cLTP-vs-CONTROL	-0.0131027	0.0674992	-0.194116	22	0.847866	0.953523	NA	0.274306	0	12	12	12	209	108	101	12.7521
G3V6K3	cLTP-vs-CONTROL	-0.0169483	0.0860666	-0.19692	21	0.845783	0.953523	NA	0.546053	0	19	19	19	207	96	111	11.5866
P33124	cLTP-vs-CONTROL	0.0257488	0.131284	0.196131	22	0.846308	0.953523	NA	0.333333	0	9	9	6	147	75	72	13.5892
Q3KR55	cLTP-vs-CONTROL	0.0151385	0.0772843	0.195881	22	0.846501	0.953523	NA	0.152174	0	22	20	22	470	234	236	14.6449
Q4KMA2	cLTP-vs-CONTROL	0.00793936	0.0409139	0.19405	22	0.847917	0.953523	NA	0	0	14	14	14	336	168	168	16.215
Q5XIA6	cLTP-vs-CONTROL	-0.00902021	0.0461101	-0.195623	22	0.846701	0.953523	NA	0.455556	0	15	12	15	196	97	99	13.9418
B5DFI7	cLTP-vs-CONTROL	-0.0153559	0.0797828	-0.192471	22	0.849139	0.953889	NA	0.583333	0	11	9	11	122	51	71	13.595
D4AD37	cLTP-vs-CONTROL	-0.0160129	0.0832067	-0.192447	22	0.849157	0.953889	NA	0.0138889	0	9	9	9	213	108	105	12.8279
F1LN30	cLTP-vs-CONTROL	0.0114353	0.0592568	0.192979	22	0.848746	0.953889	NA	0	0	6	6	6	144	72	72	16.1608
P07483	cLTP-vs-CONTROL	0.0201015	0.104204	0.192905	22	0.848803	0.953889	NA	0	0	16	16	16	384	192	192	15.6028
Q04970	cLTP-vs-CONTROL	-0.00841609	0.0436726	-0.192708	22	0.848955	0.953889	NA	0	0	3	3	3	72	36	36	16.6394
Q5RKH6	cLTP-vs-CONTROL	0.0070124	0.0363709	0.192803	22	0.848882	0.953889	NA	0	0	10	10	10	240	120	120	14.3209
Q6P5P3	cLTP-vs-CONTROL	0.00716489	0.0372354	0.192422	22	0.849177	0.953889	NA	0.0480769	0	13	13	13	297	147	150	14.1164
A0A0G2K9J0	cLTP-vs-CONTROL	-0.0178994	0.0931604	-0.192136	21	0.849482	0.954053	NA	0.472222	0	9	9	6	114	66	48	13.6697
Q5FVK9	cLTP-vs-CONTROL	0.020995	0.109512	0.191714	22	0.849724	0.954053	NA	0.351852	0	8	8	8	140	74	66	12.0796
Q6P6S4	cLTP-vs-CONTROL	0.0164838	0.0859176	0.191856	22	0.849615	0.954053	NA	0.408333	0	15	15	12	216	108	108	12.9614
F1LPQ9	cLTP-vs-CONTROL	-0.0218443	0.113364	-0.192691	12	0.850423	0.954538	NA	0.416667	0	3	3	3	42	21	21	14.5666
F2Z3T0	cLTP-vs-CONTROL	-0.0968575	0.404501	-0.23945	1	0.850379	0.954538	NA	0.875	0	3	3	3	9	3	6	13.2251
D3ZRJ0	cLTP-vs-CONTROL	0.011056	0.0581297	0.190196	22	0.8509	0.954922	NA	0.49537	0	18	18	18	218	114	104	12.9481
A0A0G2K6G2	cLTP-vs-CONTROL	0.0102612	0.0544791	0.18835	22	0.852329	0.955224	NA	0.198718	0	13	13	13	250	121	129	14.2063
A0A140UHX6	cLTP-vs-CONTROL	0.0144166	0.0762823	0.18899	22	0.851833	0.955224	NA	0	0	16	16	16	384	192	192	13.4371
D3ZTB4	cLTP-vs-CONTROL	-0.00647158	0.0344064	-0.188093	22	0.852528	0.955224	NA	0	0	10	10	10	240	120	120	15.7208
D3ZWQ0	cLTP-vs-CONTROL	-0.0116296	0.0616381	-0.188675	22	0.852077	0.955224	NA	0	0	9	9	9	216	108	108	14.3938
F1M4R7;Q9ERQ6	cLTP-vs-CONTROL	0.0085488	0.0455267	0.187776	22	0.852774	0.955224	NA	0.157609	0	23	23	20	468	237	231	13.6424
M0R959	cLTP-vs-CONTROL	0.00780149	0.0412518	0.189119	22	0.851734	0.955224	NA	0.0803571	0	14	14	14	309	150	159	13.4327
P20788	cLTP-vs-CONTROL	0.00470419	0.0249232	0.188748	22	0.852021	0.955224	NA	0	0	12	12	12	288	144	144	19.6956
Q5M862	cLTP-vs-CONTROL	-0.0303548	0.161603	-0.187835	22	0.852727	0.955224	NA	0.512821	0	13	11	13	152	77	75	12.9913
Q62636	cLTP-vs-CONTROL	-0.0134602	0.0716522	-0.187854	22	0.852713	0.955224	NA	0.4	0	20	15	20	293	144	149	16.065
Q6AY49	cLTP-vs-CONTROL	-0.0234349	0.123873	-0.189185	22	0.851682	0.955224	NA	0.125	0	7	7	7	147	75	72	12.7552
Q6T487	cLTP-vs-CONTROL	-0.0187554	0.0992687	-0.188936	22	0.851875	0.955224	NA	0	0	3	3	3	72	36	36	14.7208
Q8CHJ4	cLTP-vs-CONTROL	-0.0202407	0.107419	-0.188427	22	0.852269	0.955224	NA	0.607143	0	14	14	9	134	68	66	12.6873
D3ZLH5	cLTP-vs-CONTROL	0.0959114	0.506379	0.189407	12	0.85294	0.955261	NA	0.859848	0	11	11	5	43	28	15	13.4261
A0A0G2K9E0;E2RUH2	cLTP-vs-CONTROL	-0.0271724	0.145016	-0.187376	19	0.853353	0.955534	NA	0.375	0	6	6	6	90	42	48	13.4234
P97534	cLTP-vs-CONTROL	-0.0156647	0.0838909	-0.186728	22	0.853585	0.955534	NA	0.416667	0	6	6	6	84	42	42	13.6476
Q4FZV0	cLTP-vs-CONTROL	-0.0177671	0.0950225	-0.186978	21	0.853472	0.955534	NA	0.508333	0	15	15	15	177	90	87	12.0863
P0C0K7	cLTP-vs-CONTROL	-0.00776252	0.0417845	-0.185775	22	0.854323	0.95621	NA	0	0	10	10	10	240	120	120	14.3779
M0R776	cLTP-vs-CONTROL	0.0098174	0.0529091	0.185552	22	0.854496	0.956254	NA	0.25	0	12	9	12	219	108	111	13.9982
B2RYH5	cLTP-vs-CONTROL	0.0101031	0.0546102	0.185005	22	0.85492	0.956578	NA	0.638889	0	9	6	9	81	39	42	12.3133
A0A0G2K226	cLTP-vs-CONTROL	0.0168156	0.09119	0.184401	22	0.855388	0.956608	NA	0.131579	0	19	19	19	396	198	198	13.8118
B5DES0	cLTP-vs-CONTROL	-0.00671266	0.0364265	-0.184279	22	0.855482	0.956608	NA	0.0434783	0	23	23	23	528	258	270	15.3183
D4ABP9	cLTP-vs-CONTROL	-0.0135498	0.0735127	-0.18432	22	0.855451	0.956608	NA	0.0288462	0	13	13	13	303	150	153	13.564
G3V9P0;Q9WTV5	cLTP-vs-CONTROL	0.00831322	0.0450448	0.184555	22	0.855269	0.956608	NA	0	0	10	10	10	240	120	120	15.0423
O35049	cLTP-vs-CONTROL	0.0333382	0.180927	0.184264	20	0.855662	0.956659	NA	0.439815	0	9	6	9	124	57	67	12.0365
A0A0G2K3Y6;D3ZKL3	cLTP-vs-CONTROL	0.0102785	0.0559347	0.18376	22	0.855885	0.956759	NA	0	0	17	17	17	408	204	204	13.2753
A1L1M0	cLTP-vs-CONTROL	-0.0146448	0.0799699	-0.183129	22	0.856374	0.957156	NA	0.0147059	0	17	17	17	402	204	198	14.5233
P06761	cLTP-vs-CONTROL	-0.0154891	0.0847437	-0.182775	22	0.856648	0.957312	NA	0	0	25	25	25	600	300	300	18.263
P97538;Q5RKJ7	cLTP-vs-CONTROL	-0.00791322	0.0433525	-0.182532	22	0.856837	0.957373	NA	0	0	10	10	10	240	120	120	14.4374
D4A040	cLTP-vs-CONTROL	-0.019241	0.105721	-0.181998	22	0.857251	0.957536	NA	0.5	0	12	12	9	147	72	75	14.0803
Q9QUZ8	cLTP-vs-CONTROL	0.0811046	0.444466	0.182476	19	0.857142	0.957536	NA	0.800595	0	14	11	11	73	35	38	12.5649
A0A0G2K785;A0A0G2KA23;D3ZCI0;Q63060	cLTP-vs-CONTROL	-0.00588839	0.0324083	-0.181694	22	0.857487	0.95765	NA	0	0	10	10	10	240	120	120	14.3699
F1LYY7	cLTP-vs-CONTROL	-0.0200215	0.110414	-0.181331	22	0.857768	0.957814	NA	0.5625	0	12	9	12	126	54	72	12.9656
B5DFJ7	cLTP-vs-CONTROL	-0.0195746	0.107943	-0.181342	19	0.85802	0.957946	NA	0.6875	0	12	12	9	90	54	36	12.6986
B2RYN3	cLTP-vs-CONTROL	-0.00608818	0.0337592	-0.180341	22	0.858536	0.958372	NA	0	0	12	12	12	288	144	144	15.6092
F1LY38	cLTP-vs-CONTROL	-0.0176311	0.0980646	-0.179791	22	0.858962	0.958399	NA	0.0416667	0	6	6	6	138	72	66	11.4181
P16975	cLTP-vs-CONTROL	-0.0159996	0.0889299	-0.179912	22	0.858868	0.958399	NA	0.35625	0	20	20	16	313	157	156	13.2924
P19511	cLTP-vs-CONTROL	0.00571369	0.0317505	0.179956	22	0.858835	0.958399	NA	0	0	19	19	19	456	228	228	18.4091
P62997	cLTP-vs-CONTROL	-0.0156779	0.0875409	-0.179092	22	0.859504	0.958854	NA	0.0357143	0	14	14	14	324	159	165	15.066
G3V7B6;P0C089	cLTP-vs-CONTROL	-0.0054899	0.0307023	-0.178811	22	0.859723	0.958948	NA	0	0	18	18	18	432	216	216	15.0382
G3V6X5;P31390	cLTP-vs-CONTROL	-0.0186086	0.104279	-0.178451	22	0.860002	0.959084	NA	0.260417	0	12	12	9	216	108	108	12.364
P13471;Q6PDV6	cLTP-vs-CONTROL	0.00929775	0.0521447	0.178307	22	0.860114	0.959084	NA	0.242857	0	35	32	35	636	315	321	15.9165
A0A0G2JU07;Q7M767	cLTP-vs-CONTROL	0.0116811	0.0661703	0.17653	22	0.861492	0.959806	NA	0.25	0	6	6	6	108	57	51	15.0445
A0A0G2JU40;Q6P691	cLTP-vs-CONTROL	0.0108793	0.0625729	0.173866	22	0.863561	0.959806	NA	0.458333	0	15	15	15	195	102	93	12.9955
A0A0G2JU77	cLTP-vs-CONTROL	-0.00747261	0.0426378	-0.175258	22	0.86248	0.959806	NA	0.291667	0	19	19	14	328	163	165	14.4294
A0A0G2JUT7	cLTP-vs-CONTROL	-0.0141742	0.0814413	-0.174042	22	0.863424	0.959806	NA	0.288462	0	13	13	13	222	111	111	13.426
A0A0G2JVW5	cLTP-vs-CONTROL	0.0108355	0.0620554	0.174611	22	0.862982	0.959806	NA	0	0	9	9	9	216	108	108	15.7861
A0A0H2UHW4;Q7TP40	cLTP-vs-CONTROL	-0.0130116	0.0745772	-0.174471	22	0.863091	0.959806	NA	0.12963	0	9	9	9	188	93	95	12.7282
D3ZR63	cLTP-vs-CONTROL	0.00613219	0.0346577	0.176936	22	0.861178	0.959806	NA	0.237179	0	13	13	13	238	119	119	13.636
D4A9G5	cLTP-vs-CONTROL	0.0147385	0.0847115	0.173985	22	0.863468	0.959806	NA	0.233974	0	13	13	13	239	119	120	13.2291
F1M6T7	cLTP-vs-CONTROL	0.0487651	0.27596	0.176711	12	0.862683	0.959806	NA	0.708333	0	6	6	3	45	33	12	11.8633
F1M8S4	cLTP-vs-CONTROL	0.00900571	0.0516112	0.174491	22	0.863075	0.959806	NA	0.443452	0	14	14	8	193	97	96	13.1659
G3V7E2	cLTP-vs-CONTROL	0.0512991	0.273286	0.187713	3	0.863081	0.959806	NA	0.791667	0	3	3	3	15	3	12	11.3857
P0DN35	cLTP-vs-CONTROL	0.00490755	0.028111	0.174577	22	0.863008	0.959806	NA	0	0	16	16	16	384	192	192	15.9048
P41740	cLTP-vs-CONTROL	-0.0136994	0.0783226	-0.17491	22	0.86275	0.959806	NA	0.472222	0	15	15	11	194	96	98	12.1213
Q5U2X6	cLTP-vs-CONTROL	-0.00860197	0.0487257	-0.176539	22	0.861486	0.959806	NA	0	0	19	19	19	456	228	228	15.6929
Q5XIF2	cLTP-vs-CONTROL	0.00870234	0.0499351	0.174273	22	0.863245	0.959806	NA	0.260417	0	12	12	12	213	107	106	13.0471
Q66HF2	cLTP-vs-CONTROL	-0.0107431	0.0610092	-0.176089	22	0.861835	0.959806	NA	0.311275	0	17	14	15	281	140	141	12.7567
Q68FP9	cLTP-vs-CONTROL	-0.00584175	0.0336149	-0.173785	22	0.863624	0.959806	NA	0	0	9	9	9	216	108	108	14.2365
Q6IUR5	cLTP-vs-CONTROL	0.0134016	0.0768344	0.174422	22	0.863129	0.959806	NA	0	0	10	10	10	240	120	120	14.8017
Q6P7A9	cLTP-vs-CONTROL	0.011502	0.0661554	0.173863	22	0.863563	0.959806	NA	0	0	6	6	6	144	72	72	15.7686
Q6P7Q1	cLTP-vs-CONTROL	-0.00625389	0.0359072	-0.174168	22	0.863326	0.959806	NA	0	0	10	10	10	240	120	120	14.4088
Q6TMG5	cLTP-vs-CONTROL	-0.0210836	0.118981	-0.177201	22	0.860972	0.959806	NA	0.530093	0	18	18	18	203	107	96	12.1673
Q9ER24	cLTP-vs-CONTROL	-0.00877097	0.0505055	-0.173664	22	0.863718	0.959806	NA	0	0	13	13	13	312	156	156	16.8069
D3Z863	cLTP-vs-CONTROL	-0.0056065	0.0323744	-0.173177	22	0.864096	0.960007	NA	0	0	9	9	9	216	108	108	12.8142
F1LNT8;Q9WUF4	cLTP-vs-CONTROL	-0.0312727	0.180238	-0.173508	17	0.864302	0.960007	NA	0.715909	0	11	11	9	77	38	39	13.4745
Q63707	cLTP-vs-CONTROL	-0.00399476	0.0230855	-0.173042	22	0.864201	0.960007	NA	0	0	13	13	13	312	156	156	14.838
A0A0G2JTN4	cLTP-vs-CONTROL	-0.0144898	0.0842593	-0.171966	22	0.865036	0.960099	NA	0.34375	0	8	8	8	126	63	63	13.55
A0A1B0GWU4;Q62666	cLTP-vs-CONTROL	0.0124747	0.0725356	0.17198	22	0.865025	0.960099	NA	0.0833333	0	6	6	6	132	66	66	12.9635
B5DFN1	cLTP-vs-CONTROL	0.0283221	0.164406	0.172269	19	0.865047	0.960099	NA	0.125	0	3	3	3	63	27	36	11.5407
F1M173;P97527	cLTP-vs-CONTROL	0.00725538	0.0420618	0.172493	22	0.864627	0.960099	NA	0.419643	0	14	14	11	198	101	97	13.4789
P54311	cLTP-vs-CONTROL	0.010578	0.061522	0.171939	22	0.865057	0.960099	NA	0	0	26	26	26	624	312	312	18.0779
P62501	cLTP-vs-CONTROL	0.021936	0.128164	0.171156	22	0.865665	0.960625	NA	0	0	3	3	3	72	36	36	12.5474
G3V6Q3	cLTP-vs-CONTROL	-0.0190274	0.111555	-0.170565	22	0.866124	0.960836	NA	0	0	3	3	3	72	36	36	13.3023
Q3B8N8	cLTP-vs-CONTROL	-0.0113807	0.0666867	-0.170659	22	0.866052	0.960836	NA	0.260417	0	12	12	9	216	108	108	14.4709
Q5XIN6	cLTP-vs-CONTROL	0.0054272	0.031955	0.169839	22	0.866689	0.961313	NA	0	0	19	19	19	456	228	228	17.1062
F1LPN4;M0R589;Q3B8P0	cLTP-vs-CONTROL	0.0124906	0.07378	0.169295	22	0.867111	0.961347	NA	0.0833333	0	6	6	6	132	69	63	14.3608
G3V867	cLTP-vs-CONTROL	-0.0255314	0.150553	-0.169585	22	0.866887	0.961347	NA	0	0	3	3	3	72	36	36	12.2508
G3V9M2	cLTP-vs-CONTROL	0.0143265	0.0846325	0.169279	22	0.867124	0.961347	NA	0.7125	0	20	17	12	146	65	81	12.3055
A0A0G2KA25;Q4KLL4	cLTP-vs-CONTROL	0.00583841	0.0347832	0.167852	22	0.868233	0.961603	NA	0	0	12	12	12	288	144	144	16.4082
A0A0U1RRU0;E9PTN4	cLTP-vs-CONTROL	0.00447735	0.0267426	0.167424	22	0.868566	0.961603	NA	0	0	10	10	10	240	120	120	14.5414
A9CMA6	cLTP-vs-CONTROL	0.0100163	0.0597442	0.167653	22	0.868388	0.961603	NA	0.260417	0	12	9	12	216	108	108	12.5424
D3ZDM7	cLTP-vs-CONTROL	0.00932935	0.0553077	0.168681	22	0.867589	0.961603	NA	0.568627	0	17	14	17	179	87	92	13.5061
D3ZL11	cLTP-vs-CONTROL	0.00791152	0.0471831	0.167677	22	0.868369	0.961603	NA	0	0	12	12	12	288	144	144	14.2198
D4A104	cLTP-vs-CONTROL	0.00584535	0.0348669	0.167647	22	0.868392	0.961603	NA	0	0	9	9	9	216	108	108	16.2954
G3V8C8	cLTP-vs-CONTROL	-0.013289	0.0792028	-0.167784	22	0.868286	0.961603	NA	0.355769	0	13	13	10	204	105	99	13.05
M0RBN7	cLTP-vs-CONTROL	-0.0222716	0.133019	-0.167432	22	0.86856	0.961603	NA	0.295455	0	11	11	8	189	99	90	13.5441
Q9EQS0	cLTP-vs-CONTROL	0.0137374	0.0816941	0.168156	22	0.867997	0.961603	NA	0	0	12	12	12	288	144	144	15.6985
A0A0G2K791;D4ABL7	cLTP-vs-CONTROL	-0.00904768	0.0546718	-0.165491	22	0.870069	0.961627	NA	0.270833	0	12	9	12	213	105	108	13.1766
D3ZPN0	cLTP-vs-CONTROL	-0.00962776	0.0577303	-0.166771	22	0.869073	0.961627	NA	0	0	11	11	11	264	132	132	13.4094
D3ZRX9	cLTP-vs-CONTROL	-0.0179325	0.108017	-0.166016	21	0.869732	0.961627	NA	0.208333	0	9	9	9	171	84	87	12.4981
D4A4T9	cLTP-vs-CONTROL	-0.00888885	0.0534451	-0.166317	22	0.869426	0.961627	NA	0	0	12	12	12	288	144	144	14.2429
F1LVF5	cLTP-vs-CONTROL	0.0143429	0.086293	0.166212	22	0.869508	0.961627	NA	0.5625	0	18	18	15	189	87	102	11.9783
F1M590	cLTP-vs-CONTROL	-0.059048	0.354204	-0.166706	16	0.86969	0.961627	NA	0.782407	0	18	18	14	98	51	47	11.317
P14562	cLTP-vs-CONTROL	-0.0147239	0.0889315	-0.165565	22	0.870011	0.961627	NA	0	0	16	16	16	384	192	192	17.8754
Q1RP77	cLTP-vs-CONTROL	0.00969777	0.0584025	0.16605	22	0.869634	0.961627	NA	0.484127	0	21	21	18	260	134	126	13.2451
Q3ZAV8	cLTP-vs-CONTROL	0.00657953	0.0397035	0.165717	22	0.869893	0.961627	NA	0	0	12	12	12	288	144	144	14.4436
Q4KLK7	cLTP-vs-CONTROL	-0.0119295	0.0715368	-0.166761	22	0.869081	0.961627	NA	0	0	22	22	22	528	264	264	15.3863
Q5FVS6	cLTP-vs-CONTROL	-0.0116751	0.0700339	-0.166706	22	0.869124	0.961627	NA	0.0208333	0	6	6	6	141	69	72	12.3946
A0A0G2K151;P02650	cLTP-vs-CONTROL	-0.0187066	0.11336	-0.16502	22	0.870435	0.961883	NA	0	0	15	15	15	360	180	180	18.807
D3ZJL1	cLTP-vs-CONTROL	0.0102669	0.0623664	0.164621	22	0.870745	0.961928	NA	0.455357	0	14	14	14	183	84	99	11.6926
Q5FVJ7	cLTP-vs-CONTROL	-0.00412923	0.0250777	-0.164657	22	0.870717	0.961928	NA	0	0	10	10	10	240	120	120	13.8686
A0A096MKG2;A0A0G2QC27	cLTP-vs-CONTROL	0.0131121	0.0797619	0.16439	22	0.870925	0.961977	NA	0.216667	0	15	15	15	282	141	141	13.091
A0A0G2JZB8	cLTP-vs-CONTROL	-0.0118058	0.0723054	-0.163276	22	0.871791	0.962042	NA	0.278509	0	19	16	19	329	159	170	14.452
A0A0U1RRQ1;G3V9S6	cLTP-vs-CONTROL	-0.0173579	0.106205	-0.163437	21	0.871737	0.962042	NA	0.4375	0	6	6	6	81	36	45	13.9752
F1LY04;M0RBD3	cLTP-vs-CONTROL	-0.0341583	0.208413	-0.163897	20	0.871457	0.962042	NA	0.666667	0	15	12	15	123	61	62	11.7836
P27274	cLTP-vs-CONTROL	0.00568596	0.0347826	0.163471	22	0.87164	0.962042	NA	0	0	11	11	11	264	132	132	15.7974
Q63357	cLTP-vs-CONTROL	-0.0228531	0.139256	-0.164109	22	0.871144	0.962042	NA	0.282407	0	9	9	9	155	80	75	12.4398
Q71RJ2	cLTP-vs-CONTROL	0.0091515	0.0560353	0.163317	22	0.87176	0.962042	NA	0	0	11	11	11	264	132	132	13.7496
A0A0G2K3P7	cLTP-vs-CONTROL	0.0132023	0.0812784	0.162434	22	0.872447	0.962075	NA	0.530093	0	18	18	15	206	105	101	11.4057
A0A0U1RRV7;Q0ZFS8	cLTP-vs-CONTROL	0.0122249	0.0751107	0.162758	22	0.872195	0.962075	NA	0	0	12	12	12	288	144	144	17.7961
F1M1D5	cLTP-vs-CONTROL	0.00467165	0.0287713	0.162372	22	0.872495	0.962075	NA	0	0	12	12	12	288	144	144	16.1306
Q6P7C7	cLTP-vs-CONTROL	-0.0313695	0.192802	-0.162703	22	0.872237	0.962075	NA	0.305556	0	21	21	21	350	177	173	14.6372
Q920F5;Q920F5-2	cLTP-vs-CONTROL	-0.00866711	0.0531939	-0.162934	22	0.872057	0.962075	NA	0	0	13	13	13	312	156	156	14.4054
A0A0G2JZE4;F1M7H7;M0R8T1;Q4L1J4;Q4L1J4-2	cLTP-vs-CONTROL	0.00625778	0.0387388	0.161538	22	0.873144	0.962515	NA	0	0	10	10	10	240	120	120	14.2347
D3ZX48	cLTP-vs-CONTROL	0.00949635	0.0587963	0.161513	22	0.873164	0.962515	NA	0.408333	0	15	15	9	216	108	108	13.0039
D4A2B7	cLTP-vs-CONTROL	0.0211483	0.130818	0.161661	18	0.873373	0.962597	NA	0.69246	0	21	14	21	161	98	63	10.9364
A0A0G2JUG4;F1LS67	cLTP-vs-CONTROL	-0.00587272	0.0372425	-0.157689	22	0.876141	0.962934	NA	0	0	14	14	14	336	168	168	14.1948
B5DF66	cLTP-vs-CONTROL	-0.0148166	0.0933492	-0.158723	21	0.875404	0.962934	NA	0.614583	0	12	12	9	114	57	57	12.3906
C6ZII9	cLTP-vs-CONTROL	-0.0132017	0.082819	-0.159405	22	0.874805	0.962934	NA	0.25	0	12	12	12	216	108	108	13.7475
D3Z981	cLTP-vs-CONTROL	0.00804562	0.0506652	0.1588	22	0.875275	0.962934	NA	0	0	17	17	17	408	204	204	15.3333
D3ZG98	cLTP-vs-CONTROL	-0.016146	0.102248	-0.15791	22	0.875968	0.962934	NA	0.461111	0	15	15	12	197	98	99	12.4711
D4A099	cLTP-vs-CONTROL	-0.00644057	0.0407996	-0.157859	22	0.876008	0.962934	NA	0	0	9	9	9	216	108	108	13.2991
D4A321	cLTP-vs-CONTROL	-0.0161894	0.101811	-0.159015	22	0.875108	0.962934	NA	0.260417	0	12	12	9	216	108	108	11.823
D4AC95	cLTP-vs-CONTROL	-0.0111524	0.0706419	-0.157872	22	0.875998	0.962934	NA	0.547619	0	21	21	18	231	120	111	12.1435
F1LRP7;Q9QZ81	cLTP-vs-CONTROL	-0.00453214	0.0286424	-0.158232	22	0.875717	0.962934	NA	0.25	0	12	12	12	216	108	108	13.8262
F1LXJ9	cLTP-vs-CONTROL	-0.0200252	0.125845	-0.159125	21	0.875091	0.962934	NA	0.746795	0	26	23	20	164	78	86	12.5139
G3V640;O35094	cLTP-vs-CONTROL	-0.00990761	0.0619469	-0.159937	22	0.87439	0.962934	NA	0	0	16	16	16	384	192	192	15.2219
G3V8V0;O08697	cLTP-vs-CONTROL	0.00554931	0.0345785	0.160485	22	0.873964	0.962934	NA	0.164062	0	16	16	16	321	162	159	15.131
M0R3V7	cLTP-vs-CONTROL	-0.0641815	0.390742	-0.164255	7	0.874172	0.962934	NA	0.625	0	3	3	3	27	21	6	11.7519
O55099	cLTP-vs-CONTROL	0.031193	0.196666	0.158609	18	0.875743	0.962934	NA	0.416667	0	6	6	6	84	45	39	10.7208
P35433	cLTP-vs-CONTROL	0.00868757	0.0542155	0.160241	22	0.874153	0.962934	NA	0.260417	0	12	9	12	216	108	108	13.5346
P80202	cLTP-vs-CONTROL	-0.0277869	0.176153	-0.157743	20	0.876241	0.962934	NA	0.0833333	0	3	3	3	66	36	30	12.4247
Q5I0I4	cLTP-vs-CONTROL	0.0105616	0.0661702	0.159613	22	0.874642	0.962934	NA	0.302083	0	12	12	12	201	99	102	13.0894
Q5XI28	cLTP-vs-CONTROL	-0.015032	0.0950395	-0.158166	22	0.875769	0.962934	NA	0.675347	0	24	18	21	191	98	93	13.0599
Q9QUR2	cLTP-vs-CONTROL	0.0488996	0.306537	0.159523	14	0.875536	0.962934	NA	0.333333	0	3	3	3	48	24	24	13.6071
G3V7T3	cLTP-vs-CONTROL	0.0411191	0.260696	0.157728	17	0.876529	0.963038	NA	0.486111	0	6	6	6	74	39	35	11.585
M0R3M4	cLTP-vs-CONTROL	-0.00794672	0.0505861	-0.157093	22	0.876604	0.963038	NA	0.0625	0	6	6	6	135	69	66	13.239
F1M1G2	cLTP-vs-CONTROL	-0.0145896	0.0932473	-0.156462	22	0.877096	0.963362	NA	0.430556	0	9	9	9	123	72	51	13.4072
P97603	cLTP-vs-CONTROL	-0.00650043	0.0415715	-0.156367	22	0.877169	0.963362	NA	0.275	0	15	15	15	261	129	132	14.0453
A0A0G2JZB7	cLTP-vs-CONTROL	0.011184	0.0719748	0.155387	22	0.877933	0.963403	NA	0	0	9	9	9	216	108	108	12.3871
B2GV22	cLTP-vs-CONTROL	0.007139	0.0459025	0.155526	22	0.877825	0.963403	NA	0.0119048	0	14	14	14	332	164	168	14.5245
F1M7W7	cLTP-vs-CONTROL	0.0154327	0.0989132	0.156023	22	0.877438	0.963403	NA	0.0208333	0	6	6	6	141	69	72	14.9816
P10111	cLTP-vs-CONTROL	-0.00816765	0.0524774	-0.155641	22	0.877735	0.963403	NA	0.291667	0	9	9	9	153	75	78	19.3197
P13638;Q5M9H4	cLTP-vs-CONTROL	-0.0117556	0.0757052	-0.155281	22	0.878016	0.963403	NA	0	0	25	25	25	600	300	300	17.3894
Q0H8V1	cLTP-vs-CONTROL	0.00787888	0.0505441	0.155881	22	0.877548	0.963403	NA	0.604167	0	12	12	9	117	57	60	12.7296
O88989	cLTP-vs-CONTROL	-0.014962	0.0965829	-0.154913	22	0.878302	0.963555	NA	0	0	16	16	16	384	192	192	18.983
Q6P6T3	cLTP-vs-CONTROL	0.0115125	0.0743498	0.154842	21	0.878424	0.963555	NA	0.375	0	6	6	6	90	42	48	13.5733
F1LQ48	cLTP-vs-CONTROL	0.00907288	0.0590285	0.153703	22	0.879245	0.964307	NA	0.015625	0	8	8	8	189	93	96	14.7165
A0A0G2K8Y7;D3ZLE2	cLTP-vs-CONTROL	0.013061	0.0852566	0.153197	22	0.87964	0.964592	NA	0.480556	0	15	12	13	189	95	94	12.3273
F7F1Y3;Q793F9	cLTP-vs-CONTROL	-0.00738415	0.0484076	-0.152541	22	0.880151	0.965004	NA	0	0	13	13	13	312	156	156	14.5436
D3ZK81	cLTP-vs-CONTROL	-0.0273708	0.178487	-0.15335	13	0.880477	0.965193	NA	0.375	0	3	3	3	45	24	21	11.9998
O88280	cLTP-vs-CONTROL	0.0249994	0.164075	0.152366	18	0.880593	0.965193	NA	0.536458	0	8	8	8	89	41	48	12.569
Q5RJK8	cLTP-vs-CONTROL	0.00732616	0.0483719	0.151455	22	0.880997	0.965487	NA	0	0	23	23	23	552	276	276	13.8389
F1M9A7	cLTP-vs-CONTROL	-0.00927826	0.0617083	-0.150357	22	0.881853	0.965982	NA	0	0	6	6	6	144	72	72	12.7624
Q6EV70	cLTP-vs-CONTROL	-0.0176921	0.11762	-0.150418	22	0.881805	0.965982	NA	0.275	0	15	15	15	261	126	135	13.0671
Q9JJW3	cLTP-vs-CONTROL	-0.00810454	0.0539023	-0.150356	22	0.881854	0.965982	NA	0	0	8	8	8	192	96	96	16.129
A0A0H2UHN2;O35760	cLTP-vs-CONTROL	-0.00713526	0.0478373	-0.149157	22	0.882789	0.966214	NA	0.408333	0	15	12	15	216	108	108	14.3825
B2RYT4	cLTP-vs-CONTROL	-0.00523342	0.0350442	-0.149338	22	0.882648	0.966214	NA	0.151316	0	19	19	19	387	186	201	13.7984
D3ZSY8	cLTP-vs-CONTROL	0.00855043	0.057155	0.149601	22	0.882443	0.966214	NA	0	0	14	14	14	336	168	168	15.2169
F1LSD6;F1LY25	cLTP-vs-CONTROL	-0.0203721	0.136686	-0.149043	22	0.882878	0.966214	NA	0.677083	0	12	9	9	96	42	54	12.877
P20417	cLTP-vs-CONTROL	0.00380891	0.0255364	0.149156	22	0.882789	0.966214	NA	0	0	10	10	10	240	120	120	14.9633
Q9EPH8	cLTP-vs-CONTROL	-0.00737077	0.0494039	-0.149194	22	0.88276	0.966214	NA	0.104798	0	33	33	30	712	360	352	16.0086
B0BMW2;O70351	cLTP-vs-CONTROL	-0.00786791	0.0528824	-0.148781	22	0.883082	0.966289	NA	0	0	18	18	18	432	216	216	17.4707
D3ZEN8	cLTP-vs-CONTROL	0.0108484	0.0729258	0.148759	20	0.883233	0.966307	NA	0.625	0	9	9	9	81	45	36	12.1801
A0A0G2JZG7	cLTP-vs-CONTROL	0.0116189	0.0786286	0.14777	22	0.88387	0.966709	NA	0	0	3	3	3	72	36	36	15.0088
F1M0Z3	cLTP-vs-CONTROL	-0.00635484	0.0430054	-0.147768	22	0.883872	0.966709	NA	0.322368	0	19	19	19	309	156	153	12.9104
Q8K4D6	cLTP-vs-CONTROL	-0.00387657	0.0263076	-0.147356	22	0.884193	0.966913	NA	0	0	10	10	10	240	120	120	14.9392
Q5RKH2	cLTP-vs-CONTROL	-0.00613833	0.041715	-0.147149	22	0.884354	0.966941	NA	0	0	17	17	17	408	204	204	15.4327
A0A140TAD0;Q4KM46	cLTP-vs-CONTROL	0.0167949	0.115052	0.145976	22	0.885269	0.966951	NA	0.375	0	8	8	8	120	58	62	12.6885
D3ZKC9	cLTP-vs-CONTROL	-0.0169732	0.115975	-0.146352	22	0.884976	0.966951	NA	0.616319	0	24	24	21	224	113	111	12.2291
D4A0A3	cLTP-vs-CONTROL	0.0189275	0.129637	0.146003	21	0.885311	0.966951	NA	0.520833	0	6	3	6	72	33	39	12.1573
D4A0C3	cLTP-vs-CONTROL	0.00654002	0.0445378	0.146842	22	0.884594	0.966951	NA	0	0	10	10	10	240	120	120	14.0538
D4A196;D4A5I3	cLTP-vs-CONTROL	-0.0130889	0.0896494	-0.146001	22	0.88525	0.966951	NA	0.433333	0	15	15	15	204	99	105	11.9107
Q5BJP3	cLTP-vs-CONTROL	0.00602951	0.0412863	0.146041	22	0.885219	0.966951	NA	0	0	11	11	11	264	132	132	15.7264
Q5U205	cLTP-vs-CONTROL	0.00657036	0.0449699	0.146106	22	0.885168	0.966951	NA	0.179825	0	19	19	19	374	188	186	14.5627
P21451	cLTP-vs-CONTROL	0.0160007	0.109907	0.145583	22	0.885576	0.967093	NA	0.170455	0	22	22	22	438	223	215	12.6457
P97544;Q6IMX4	cLTP-vs-CONTROL	-0.00691561	0.047711	-0.144948	22	0.886072	0.967338	NA	0.46875	0	23	23	18	311	164	147	15.6546
Q6AXU6	cLTP-vs-CONTROL	0.0169662	0.116974	0.145042	22	0.885998	0.967338	NA	0.407407	0	18	18	18	256	127	129	14.032
E9PTI6;Q5PQR0	cLTP-vs-CONTROL	-0.00929815	0.064501	-0.144155	22	0.88669	0.967865	NA	0	0	9	9	9	216	108	108	16.2607
A3KNA0	cLTP-vs-CONTROL	0.0131477	0.0916889	0.143395	22	0.887284	0.968217	NA	0.4375	0	14	14	14	189	95	94	12.0845
D4A068	cLTP-vs-CONTROL	0.00533492	0.0371816	0.143483	22	0.887215	0.968217	NA	0.223214	0	14	14	11	264	132	132	13.5382
Q6AY84	cLTP-vs-CONTROL	-0.00717892	0.0507353	-0.141498	22	0.888765	0.969685	NA	0	0	22	22	22	528	264	264	15.6641
A0A0G2K6N9	cLTP-vs-CONTROL	-0.00585247	0.0418601	-0.13981	22	0.890082	0.969937	NA	0	0	6	6	6	144	72	72	13.851
A0A0H2UHP0;Q9R1D1	cLTP-vs-CONTROL	-0.00902154	0.0644293	-0.140022	22	0.889916	0.969937	NA	0.472222	0	18	15	15	228	120	108	12.8067
F1LSB5;Q63003	cLTP-vs-CONTROL	-0.0120041	0.0853963	-0.140569	22	0.88949	0.969937	NA	0.486842	0	19	16	19	237	120	117	13.6133
P26431	cLTP-vs-CONTROL	-0.00767484	0.0546854	-0.140345	22	0.889664	0.969937	NA	0.152778	0	21	21	18	430	217	213	13.7482
Q4V7F2	cLTP-vs-CONTROL	0.0029053	0.0206976	0.140369	22	0.889646	0.969937	NA	0	0	12	12	12	288	144	144	15.5771
Q5XIA2	cLTP-vs-CONTROL	-0.0189555	0.130283	-0.145494	5	0.890004	0.969937	NA	0.861111	0	6	6	3	23	15	8	10.5807
Q66H79	cLTP-vs-CONTROL	-0.00289123	0.0206667	-0.139898	22	0.890013	0.969937	NA	0	0	10	10	10	240	120	120	14.4035
Q6XUX2	cLTP-vs-CONTROL	-0.00662789	0.0473344	-0.140023	22	0.889916	0.969937	NA	0.60119	0	21	15	15	210	105	105	12.8479
D3ZJX5	cLTP-vs-CONTROL	-0.0024862	0.0178313	-0.13943	22	0.890379	0.969965	NA	0	0	15	15	15	360	180	180	15.6494
Q9Z272	cLTP-vs-CONTROL	-0.00686373	0.0491793	-0.139566	22	0.890273	0.969965	NA	0.25	0	9	9	9	162	78	84	13.6615
Q3B7D1	cLTP-vs-CONTROL	-0.00500217	0.0359281	-0.139227	22	0.890537	0.969989	NA	0.593137	0	17	17	7	176	92	84	15.1026
A0A0G2KA79	cLTP-vs-CONTROL	-0.0211498	0.152738	-0.138472	22	0.891127	0.9702	NA	0	0	3	3	3	72	36	36	11.3538
A0A0H2UH94;D3ZZL9	cLTP-vs-CONTROL	0.00756338	0.0545882	0.138553	22	0.891063	0.9702	NA	0	0	9	9	9	216	108	108	12.7557
A0A1W2Q6L5;M0R8W8;P07314	cLTP-vs-CONTROL	0.010882	0.0791724	0.137446	22	0.891928	0.9702	NA	0.277778	0	9	9	9	156	72	84	12.7246
B2GUV0;P97694	cLTP-vs-CONTROL	0.0077032	0.0559074	0.137785	22	0.891664	0.9702	NA	0.541667	0	21	18	18	248	124	124	12.9796
B4F7A5	cLTP-vs-CONTROL	0.0126935	0.0918497	0.138199	22	0.89134	0.9702	NA	0	0	16	16	16	384	192	192	15.7089
D3ZUW0	cLTP-vs-CONTROL	-0.0118005	0.0858835	-0.137401	22	0.891964	0.9702	NA	0	0	7	7	7	168	84	84	15.339
D4ABC4	cLTP-vs-CONTROL	-0.007052	0.0513844	-0.13724	22	0.892089	0.9702	NA	0.519928	0	23	23	17	265	133	132	13.4011
G3V839	cLTP-vs-CONTROL	0.019521	0.138949	0.140491	9	0.891366	0.9702	NA	0.541667	0	3	3	3	33	15	18	9.74108
P51583	cLTP-vs-CONTROL	-0.0122132	0.088778	-0.137571	22	0.891831	0.9702	NA	0.121528	0	12	12	12	253	128	125	15.5921
Q5FVJ6	cLTP-vs-CONTROL	-0.00701595	0.0509172	-0.137791	22	0.891659	0.9702	NA	0.0535714	0	7	7	7	159	78	81	15.4793
D3ZH30	cLTP-vs-CONTROL	-0.0207507	0.15195	-0.136563	21	0.892677	0.970679	NA	0.690972	0	11	11	9	91	50	41	11.6935
O54924	cLTP-vs-CONTROL	0.0035412	0.0260013	0.136193	22	0.892907	0.970679	NA	0	0	14	14	14	336	168	168	15.6187
P05708	cLTP-vs-CONTROL	-0.0039055	0.0286844	-0.136154	22	0.892938	0.970679	NA	0	0	17	17	17	408	204	204	18.3843
Q5PPG2;Q9R0J8	cLTP-vs-CONTROL	0.0107776	0.0792834	0.135937	22	0.893107	0.970715	NA	0.291667	0	15	15	12	258	135	123	11.5332
A0A0G2JTN3;Q6IE24	cLTP-vs-CONTROL	0.00783493	0.057842	0.135454	22	0.893485	0.970726	NA	0.666667	0	21	15	21	174	90	84	11.5255
A0JPQ5;M0R635	cLTP-vs-CONTROL	0.0249018	0.181479	0.137216	9	0.893881	0.970726	NA	0.541667	0	3	3	3	33	12	21	11.5753
F1M3G7	cLTP-vs-CONTROL	0.0310322	0.21476	0.144497	3	0.89427	0.970726	NA	0.895833	0	6	6	3	18	15	3	10.9644
O35180	cLTP-vs-CONTROL	-0.017176	0.127281	-0.134945	17	0.89424	0.970726	NA	0.479167	0	6	6	6	75	36	39	14.0331
P04775	cLTP-vs-CONTROL	0.0103228	0.0768196	0.134377	22	0.894326	0.970726	NA	0.119048	0	7	7	7	148	72	76	12.5386
Q498U0	cLTP-vs-CONTROL	0.0083039	0.061804	0.134359	22	0.894341	0.970726	NA	0	0	5	5	5	120	60	60	15.3306
Q5FVC4	cLTP-vs-CONTROL	-0.00613941	0.0456643	-0.134447	22	0.894272	0.970726	NA	0.240385	0	13	10	13	240	120	120	13.1246
Q5PQS4	cLTP-vs-CONTROL	-0.0214174	0.158237	-0.135351	21	0.893624	0.970726	NA	0.366667	0	5	5	5	76	37	39	12.8797
Q66H15	cLTP-vs-CONTROL	-0.0148823	0.109803	-0.135536	22	0.893421	0.970726	NA	0.148438	0	16	16	16	327	171	156	13.7945
A0A0G2K4K7	cLTP-vs-CONTROL	-0.0375524	0.272898	-0.137606	6	0.895054	0.971205	NA	0.666667	0	3	3	3	24	15	9	11.2742
B2RZB6	cLTP-vs-CONTROL	-0.0118304	0.0886142	-0.133505	22	0.895008	0.971205	NA	0.361111	0	9	9	9	138	69	69	13.6758
A0A0G2JZ88	cLTP-vs-CONTROL	0.0135418	0.103827	0.130426	22	0.897414	0.971909	NA	0.541667	0	12	12	10	134	68	66	13.9898
A0A0G2K561;F1LP13	cLTP-vs-CONTROL	0.00593755	0.0452476	0.131223	22	0.896791	0.971909	NA	0	0	14	14	14	336	168	168	13.4458
A0A0G2K9Y2;Q5RKL4;Q63342	cLTP-vs-CONTROL	-0.0060622	0.0465439	-0.130247	22	0.897555	0.971909	NA	0.690476	0	21	18	15	165	75	90	13.1273
B0BMV4	cLTP-vs-CONTROL	0.0166531	0.127271	0.130848	22	0.897085	0.971909	NA	0.291667	0	6	6	6	102	51	51	13.3388
B5DF46	cLTP-vs-CONTROL	0.00560008	0.0429833	0.130285	22	0.897525	0.971909	NA	0	0	9	9	9	216	108	108	14.4142
F1LLW0;Q5U1Y0	cLTP-vs-CONTROL	0.0118098	0.0907196	0.13018	22	0.897607	0.971909	NA	0.194444	0	9	9	9	174	87	87	13.4568
F7EN52	cLTP-vs-CONTROL	-0.00551298	0.0417612	-0.132012	22	0.896175	0.971909	NA	0	0	7	7	7	168	84	84	14.3308
G3V746	cLTP-vs-CONTROL	0.0173897	0.132782	0.130964	22	0.896994	0.971909	NA	0.104167	0	6	6	6	129	66	63	13.5348
O88794	cLTP-vs-CONTROL	0.0096347	0.0736442	0.130828	22	0.897101	0.971909	NA	0	0	10	10	10	240	120	120	14.282
P21913	cLTP-vs-CONTROL	-0.00288635	0.0219897	-0.131259	22	0.896764	0.971909	NA	0	0	20	20	20	480	240	240	16.9818
P49897	cLTP-vs-CONTROL	0.0515417	0.38731	0.133076	8	0.89742	0.971909	NA	0.583333	0	3	3	3	30	18	12	10.8023
Q5BJZ4	cLTP-vs-CONTROL	-0.00937718	0.0714929	-0.131162	22	0.896839	0.971909	NA	0.544118	0	17	17	17	186	93	93	14.3748
Q62688	cLTP-vs-CONTROL	0.0125472	0.0953694	0.131565	22	0.896524	0.971909	NA	0.25	0	6	6	6	108	57	51	13.4191
Q6TXG7	cLTP-vs-CONTROL	-0.00606564	0.0461643	-0.131392	22	0.896659	0.971909	NA	0	0	10	10	10	240	120	120	13.7673
D4A6W5	cLTP-vs-CONTROL	0.0343247	0.261092	0.131466	11	0.89778	0.971949	NA	0.729167	0	6	6	3	42	30	12	12.1473
A0A0G2JZM8	cLTP-vs-CONTROL	-0.00976624	0.0759007	-0.128671	22	0.898787	0.972302	NA	0.402778	0	18	18	18	258	124	134	12.2733
A0A0G2K999	cLTP-vs-CONTROL	0.0430426	0.326139	0.131976	7	0.898716	0.972302	NA	0.783333	0	5	5	5	26	13	13	13.6979
A0A0H2UI21;Q704S8	cLTP-vs-CONTROL	-0.00304399	0.0236469	-0.128727	22	0.898743	0.972302	NA	0	0	11	11	11	264	132	132	14.8029
D4AC93	cLTP-vs-CONTROL	-0.0255552	0.195186	-0.130927	9	0.898713	0.972302	NA	0.708333	0	6	6	6	42	21	21	11.6527
Q5YLM1	cLTP-vs-CONTROL	-0.00551326	0.0427194	-0.129057	22	0.898485	0.972302	NA	0	0	9	9	9	216	108	108	14.2961
A0A096MKB0	cLTP-vs-CONTROL	0.00347043	0.0274792	0.126293	22	0.900647	0.972466	NA	0.336111	0	15	12	15	242	122	120	13.1297
A0A0G2JT71;G3V9D5	cLTP-vs-CONTROL	-0.0121411	0.0935407	-0.129795	5	0.901788	0.972466	NA	0.708333	0	3	3	3	21	9	12	13.7667
A0A0G2JVV5;Q5U2N2	cLTP-vs-CONTROL	0.00482151	0.0385096	0.125203	22	0.9015	0.972466	NA	0	0	13	13	13	312	156	156	16.5804
A0A0G2JZL4	cLTP-vs-CONTROL	0.0147355	0.115251	0.127856	22	0.899425	0.972466	NA	0.466667	0	15	9	15	195	97	98	12.8308
A0A0G2K5K3;D3ZDB9	cLTP-vs-CONTROL	0.0615212	0.484296	0.127032	22	0.900069	0.972466	NA	0.515625	0	8	8	8	93	45	48	13.9579
A2VD11;D3ZGE8	cLTP-vs-CONTROL	0.0105135	0.0834719	0.125953	20	0.901027	0.972466	NA	0.541667	0	6	3	6	69	33	36	12.1603
B3DMA0	cLTP-vs-CONTROL	-0.00915399	0.0742636	-0.123263	22	0.903018	0.972466	NA	0.326923	0	13	13	10	210	108	102	14.2093
D3Z9J7	cLTP-vs-CONTROL	-0.012522	0.101477	-0.123398	20	0.903024	0.972466	NA	0.775362	0	21	17	19	129	61	68	11.6304
D3ZCI2	cLTP-vs-CONTROL	-0.00816681	0.0636646	-0.128279	22	0.899094	0.972466	NA	0.291667	0	12	12	9	204	102	102	13.8962
D3ZEH9	cLTP-vs-CONTROL	0.07877	0.606787	0.129815	6	0.900956	0.972466	NA	0.833333	0	6	6	3	27	21	6	11.3754
D3ZKB4	cLTP-vs-CONTROL	-0.0444275	0.350872	-0.12662	18	0.900645	0.972466	NA	0.727941	0	17	12	17	116	51	65	12.4527
D4A8L3	cLTP-vs-CONTROL	0.197229	1.4982	0.131644	5	0.900399	0.972466	NA	0.708333	0	3	3	3	21	3	18	10.7806
D4AAL2	cLTP-vs-CONTROL	0.0166137	0.131968	0.125892	16	0.901386	0.972466	NA	0.75	0	18	12	18	111	58	53	10.7554
D4AE90	cLTP-vs-CONTROL	-0.0115302	0.0934086	-0.123438	21	0.902934	0.972466	NA	0.645833	0	12	9	12	102	57	45	11.5966
F1LM28	cLTP-vs-CONTROL	-0.0558494	0.447515	-0.124799	12	0.902749	0.972466	NA	0.416667	0	3	3	3	42	21	21	12.1576
F1M4T6;Q641X7	cLTP-vs-CONTROL	-0.0400448	0.322555	-0.124149	19	0.902502	0.972466	NA	0.125	0	3	3	3	63	27	36	12.1584
F1M8H2	cLTP-vs-CONTROL	-0.0042904	0.0338201	-0.126859	22	0.900204	0.972466	NA	0.240385	0	13	13	10	240	120	120	13.6879
F1M981;P97573	cLTP-vs-CONTROL	-0.0469913	0.376629	-0.124768	21	0.901894	0.972466	NA	0.0416667	0	3	3	3	69	36	33	13.4226
P08644-2	cLTP-vs-CONTROL	0.0116584	0.0930771	0.125256	16	0.901881	0.972466	NA	0.25	0	3	3	3	54	30	24	14.1429
P35332	cLTP-vs-CONTROL	-0.0053546	0.0434371	-0.123273	22	0.903011	0.972466	NA	0.0166667	0	15	15	15	354	177	177	14.4951
P68182	cLTP-vs-CONTROL	-0.00281745	0.022107	-0.127446	22	0.899745	0.972466	NA	0	0	15	15	15	360	180	180	15.4303
Q02293	cLTP-vs-CONTROL	-0.00780545	0.0631534	-0.123595	22	0.902758	0.972466	NA	0.566176	0	17	17	14	177	92	85	13.0309
Q1M168	cLTP-vs-CONTROL	-0.00950404	0.0767903	-0.123766	22	0.902624	0.972466	NA	0.171053	0	19	19	16	381	192	189	13.9042
Q3SWU0	cLTP-vs-CONTROL	-0.00912649	0.0717326	-0.127229	22	0.899915	0.972466	NA	0.434028	0	11	11	9	163	76	87	12.8031
Q5HZA4	cLTP-vs-CONTROL	-0.0087813	0.0706413	-0.124308	22	0.9022	0.972466	NA	0	0	11	11	11	264	132	132	14.7652
Q6QA69	cLTP-vs-CONTROL	-0.00536041	0.0428357	-0.125139	22	0.90155	0.972466	NA	0.383333	0	15	15	15	222	111	111	13.4775
Q6SA80	cLTP-vs-CONTROL	-0.0465603	0.360532	-0.129143	13	0.899221	0.972466	NA	0.777778	0	9	9	6	51	30	21	13.1238
Q765A7	cLTP-vs-CONTROL	0.0034321	0.0277835	0.12353	22	0.902809	0.972466	NA	0	0	14	14	14	336	168	168	15.1514
Q8CF97	cLTP-vs-CONTROL	0.00400774	0.0317525	0.126218	22	0.900706	0.972466	NA	0	0	10	10	10	240	120	120	15.4121
Q9Z2Z8	cLTP-vs-CONTROL	-0.00543009	0.0432299	-0.125609	22	0.901182	0.972466	NA	0	0	17	17	17	408	204	204	15.8103
A0A0G2JT27;D4A2T5	cLTP-vs-CONTROL	-0.0215609	0.174972	-0.123225	17	0.903374	0.972516	NA	0.208333	0	3	3	3	57	33	24	12.0988
A0A0G2K0J9;A0A0G2K5D4;P63079	cLTP-vs-CONTROL	0.00492754	0.040164	0.122686	22	0.90347	0.972516	NA	0.166667	0	15	15	15	300	153	147	15.3519
Q6AYT3	cLTP-vs-CONTROL	-0.00371157	0.0302554	-0.122675	22	0.903478	0.972516	NA	0	0	21	21	21	504	252	252	15.6708
D3ZC89	cLTP-vs-CONTROL	-0.00439563	0.0359999	-0.122101	22	0.903927	0.972558	NA	0	0	13	13	13	312	156	156	13.7707
D3ZTW8	cLTP-vs-CONTROL	0.00917597	0.0750621	0.122245	22	0.903815	0.972558	NA	0.345238	0	21	15	21	336	171	165	13.6403
O88763	cLTP-vs-CONTROL	-0.00514763	0.0422183	-0.121929	22	0.904062	0.972558	NA	0	0	9	9	9	216	108	108	15.1143
Q9EQG6	cLTP-vs-CONTROL	0.0988471	0.722997	0.136719	2	0.903774	0.972558	NA	0.916667	0	6	6	3	15	12	3	14.7831
A0A0G2K337;D4A7W1	cLTP-vs-CONTROL	-0.0258192	0.212385	-0.121568	22	0.904345	0.972649	NA	0.636905	0	21	15	18	189	96	93	12.5968
B5DEN5	cLTP-vs-CONTROL	0.00465639	0.0383326	0.121473	22	0.904419	0.972649	NA	0	0	14	14	14	336	168	168	17.4627
G3V9X2;Q9R080;Q9R080-4	cLTP-vs-CONTROL	-0.00534211	0.0441205	-0.12108	22	0.904727	0.972833	NA	0	0	12	12	12	288	144	144	15.5495
F1M298	cLTP-vs-CONTROL	0.00943474	0.0781104	0.120787	22	0.904956	0.972933	NA	0.71131	0	28	28	10	209	107	102	13.5692
A0A0G2JZN2	cLTP-vs-CONTROL	0.0245352	0.194226	0.126323	4	0.905571	0.973164	NA	0.75	0	3	3	3	18	6	12	14.2495
D3ZJF9	cLTP-vs-CONTROL	0.00753387	0.0627949	0.119976	22	0.905591	0.973164	NA	0	0	12	12	12	288	144	144	15.3035
D3ZS74	cLTP-vs-CONTROL	0.0339291	0.283586	0.119643	22	0.905852	0.973164	NA	0.34375	0	8	8	6	128	56	72	12.0398
D4A1Y5	cLTP-vs-CONTROL	-0.0096408	0.0802818	-0.120087	22	0.905504	0.973164	NA	0.506944	0	18	12	18	219	108	111	12.1694
G3V7Q0	cLTP-vs-CONTROL	0.00413763	0.0345794	0.119656	22	0.905842	0.973164	NA	0.173611	0	12	12	12	238	119	119	13.8785
D4A067	cLTP-vs-CONTROL	0.0107596	0.0903951	0.119029	22	0.906333	0.97328	NA	0.472222	0	9	9	9	114	57	57	11.8688
P16617	cLTP-vs-CONTROL	0.00652225	0.0548221	0.118971	22	0.906378	0.97328	NA	0	0	19	19	19	456	228	228	17.0577
P62845	cLTP-vs-CONTROL	-0.00780822	0.0657207	-0.118809	22	0.906505	0.97328	NA	0.319444	0	18	18	15	297	150	147	14.1878
Q63610-3	cLTP-vs-CONTROL	0.0299076	0.251183	0.119067	19	0.906472	0.97328	NA	0.4375	0	6	6	6	81	45	36	13.9659
A0A0G2JZU6	cLTP-vs-CONTROL	-0.0514358	0.423523	-0.121447	7	0.90675	0.973396	NA	0.819444	0	6	6	3	27	17	10	8.81145
F1LQS3;P21533	cLTP-vs-CONTROL	-0.00862561	0.0731682	-0.117887	22	0.907227	0.973616	NA	0.257353	0	17	17	17	303	150	153	14.5823
Q4QQW3	cLTP-vs-CONTROL	-0.0170832	0.144483	-0.118237	19	0.907121	0.973616	NA	0.597222	0	9	6	9	87	33	54	12.061
A5I9F0	cLTP-vs-CONTROL	-0.00736286	0.0627111	-0.117409	22	0.907601	0.973725	NA	0.475877	0	19	19	16	239	120	119	12.8958
B2RZ08	cLTP-vs-CONTROL	0.01259	0.107123	0.117529	22	0.907507	0.973725	NA	0.53125	0	20	18	17	227	114	113	13.3495
D3ZWE1	cLTP-vs-CONTROL	0.00967343	0.0826437	0.11705	22	0.907883	0.973881	NA	0.5	0	5	5	3	74	38	36	11.4149
D3Z9L0	cLTP-vs-CONTROL	-0.0027161	0.0232703	-0.11672	22	0.908141	0.974012	NA	0	0	19	19	19	456	228	228	15.4616
A0A0G2JZZ4	cLTP-vs-CONTROL	0.0077047	0.0662631	0.116274	22	0.90849	0.974128	NA	0.22549	0	17	17	17	316	158	158	13.6724
D4A7J4	cLTP-vs-CONTROL	0.0156015	0.134152	0.116297	21	0.908522	0.974128	NA	0.425	0	5	3	5	71	33	38	10.7653
A0A0G2K9N2;D3ZYG0	cLTP-vs-CONTROL	-0.0296607	0.255046	-0.116295	16	0.908866	0.97435	NA	0.794444	0	15	14	12	78	29	49	11.2811
D4A7X1	cLTP-vs-CONTROL	-0.00483928	0.0420401	-0.115111	22	0.909401	0.974743	NA	0	0	10	10	10	240	120	120	14.9249
Q8R4A1	cLTP-vs-CONTROL	0.00887186	0.0771613	0.114978	22	0.909505	0.974743	NA	0.402778	0	15	15	15	215	104	111	12.5542
A0A0G2JT47;P57769	cLTP-vs-CONTROL	-0.0041374	0.0363486	-0.113826	22	0.910408	0.97529	NA	0	0	10	10	10	240	120	120	14.2077
A0A0G2JZB6	cLTP-vs-CONTROL	-0.00735396	0.0648052	-0.113478	22	0.910681	0.97529	NA	0	0	3	3	3	72	36	36	12.8398
A0A0G2K4P8;G3V930	cLTP-vs-CONTROL	-0.0167665	0.14763	-0.11357	18	0.910835	0.97529	NA	0.694444	0	9	9	3	69	39	30	12.756
D3ZG95	cLTP-vs-CONTROL	0.00547849	0.0483302	0.113355	22	0.910777	0.97529	NA	0	0	11	11	11	264	132	132	15.0049
F1LYH3	cLTP-vs-CONTROL	0.00739746	0.0649269	0.113935	22	0.910323	0.97529	NA	0.333333	0	12	12	12	192	99	93	13.594
P18163	cLTP-vs-CONTROL	0.00372993	0.0328981	0.113378	22	0.910759	0.97529	NA	0	0	12	12	12	288	144	144	15.7068
D4A518	cLTP-vs-CONTROL	0.0138638	0.123383	0.112364	22	0.911554	0.975767	NA	0.523148	0	18	18	18	206	103	103	11.44
F1LQM8	cLTP-vs-CONTROL	-0.0146267	0.129691	-0.112781	18	0.911453	0.975767	NA	0.611111	0	8	8	6	86	44	42	11.201
D4ADR5	cLTP-vs-CONTROL	-0.0085665	0.0764988	-0.111982	22	0.911853	0.975941	NA	0.617063	0	21	18	18	197	102	95	12.2327
D4A1W5	cLTP-vs-CONTROL	0.0104107	0.0931273	0.111791	22	0.912003	0.975955	NA	0.361111	0	9	9	9	138	69	69	12.4618
D3ZDU2	cLTP-vs-CONTROL	0.00362991	0.0326706	0.111106	22	0.912539	0.976096	NA	0	0	10	10	10	240	120	120	15.3632
F1M341;G3V9L2	cLTP-vs-CONTROL	-0.00957804	0.0862496	-0.11105	21	0.912631	0.976096	NA	0.0416667	0	3	3	3	69	33	36	12.731
F1M853	cLTP-vs-CONTROL	-0.00426103	0.0384024	-0.110957	22	0.912656	0.976096	NA	0	0	24	24	24	576	288	288	15.7858
G3V6C9;O54874	cLTP-vs-CONTROL	0.0099072	0.0893143	0.110925	22	0.912681	0.976096	NA	0	0	3	3	3	72	36	36	12.9351
Q9JK11-3	cLTP-vs-CONTROL	-0.00459408	0.0415639	-0.110531	22	0.912991	0.976281	NA	0	0	5	5	5	120	60	60	17.4267
A0A0G2K738;Q5U1Y1	cLTP-vs-CONTROL	-0.0161695	0.146756	-0.11018	22	0.913266	0.976429	NA	0	0	3	3	3	72	36	36	12.4518
Q5FWT5	cLTP-vs-CONTROL	0.0115004	0.104769	0.109769	22	0.913588	0.976627	NA	0.5	0	18	15	18	216	105	111	12.4708
B2RZC6	cLTP-vs-CONTROL	0.0037504	0.0344283	0.108934	22	0.914243	0.976795	NA	0.159091	0	22	22	22	444	228	216	14.6536
D3ZUQ8	cLTP-vs-CONTROL	-0.0134487	0.123074	-0.109273	22	0.913977	0.976795	NA	0.4375	0	14	14	14	189	92	97	11.3063
F1LQZ0	cLTP-vs-CONTROL	0.00290233	0.0266247	0.109009	22	0.914183	0.976795	NA	0.0294118	0	17	17	17	396	198	198	16.462
P61765	cLTP-vs-CONTROL	0.0102127	0.093917	0.108742	22	0.914393	0.976795	NA	0	0	4	4	4	96	48	48	15.9761
Q9R0T3	cLTP-vs-CONTROL	0.00856603	0.0788076	0.108696	22	0.914429	0.976795	NA	0	0	10	10	10	240	120	120	14.5433
Q5XIA4	cLTP-vs-CONTROL	0.00795495	0.0734819	0.108257	22	0.914773	0.977016	NA	0.134615	0	13	13	13	270	138	132	13.4404
B5DFN2	cLTP-vs-CONTROL	0.0195122	0.180599	0.108041	20	0.915039	0.977155	NA	0.510417	0	12	12	12	141	66	75	13.8981
A0A0G2JWT6	cLTP-vs-CONTROL	-0.00580953	0.0546377	-0.106328	22	0.916286	0.977841	NA	0.291667	0	13	13	13	221	111	110	13.7981
A0A0H2UHM9;Q63364	cLTP-vs-CONTROL	-0.01286	0.120723	-0.106525	22	0.916131	0.977841	NA	0.293478	0	23	23	23	390	195	195	12.6476
B1WC34	cLTP-vs-CONTROL	-0.00758104	0.0720014	-0.10529	22	0.9171	0.977841	NA	0	0	19	19	19	456	228	228	17.049
D3ZAG3	cLTP-vs-CONTROL	0.00765703	0.0725604	0.105526	22	0.916914	0.977841	NA	0.464286	0	21	21	15	273	138	135	13.3696
D4A2C6	cLTP-vs-CONTROL	0.00482845	0.0459074	0.105178	22	0.917188	0.977841	NA	0.227941	0	17	17	14	315	165	150	14.8172
D4A9W1	cLTP-vs-CONTROL	-0.0143246	0.136011	-0.105319	22	0.917077	0.977841	NA	0.686728	0	27	24	24	209	104	105	11.6251
F1M6W2;Q6UPR8	cLTP-vs-CONTROL	-0.00412298	0.0390793	-0.105503	22	0.916933	0.977841	NA	0	0	18	18	18	432	216	216	15.1293
G3V702;Q99M63	cLTP-vs-CONTROL	0.00286331	0.0269191	0.106367	22	0.916255	0.977841	NA	0	0	19	19	19	456	228	228	14.24
P62078	cLTP-vs-CONTROL	-0.0046748	0.0437742	-0.106794	22	0.915921	0.977841	NA	0	0	14	14	14	336	168	168	15.3367
Q5BJX1	cLTP-vs-CONTROL	0.00875023	0.0823706	0.10623	21	0.916408	0.977841	NA	0.0416667	0	3	3	3	69	36	33	13.8756
Q5U2R1	cLTP-vs-CONTROL	0.0168668	0.158931	0.106127	20	0.916539	0.977841	NA	0.486111	0	6	3	6	74	33	41	11.4672
A0A0G2JTL4;Q63116	cLTP-vs-CONTROL	0.00593821	0.0565555	0.104998	22	0.917329	0.977845	NA	0	0	12	12	12	288	144	144	14.1813
G3V7H6	cLTP-vs-CONTROL	0.00920024	0.0881099	0.104418	19	0.917932	0.978196	NA	0.733333	0	15	15	9	102	48	54	14.0561
Q91ZW1	cLTP-vs-CONTROL	-0.00445169	0.0426772	-0.104311	22	0.917868	0.978196	NA	0	0	11	11	11	264	132	132	15.1675
A0A0A0MY07;Q9R085	cLTP-vs-CONTROL	0.00683269	0.0673134	0.101506	22	0.920069	0.978575	NA	0.25	0	13	10	13	237	117	120	13.2763
A0A0G2JT00;G3V616;Q6MGD0	cLTP-vs-CONTROL	-0.00664825	0.0654235	-0.101619	22	0.91998	0.978575	NA	0.198529	0	17	17	14	330	165	165	14.7045
B0K030	cLTP-vs-CONTROL	-0.00562647	0.0547885	-0.102694	22	0.919136	0.978575	NA	0.354167	0	12	9	12	189	90	99	13.763
B5DEZ8	cLTP-vs-CONTROL	0.00656383	0.064375	0.101962	22	0.91971	0.978575	NA	0.301471	0	17	14	17	288	153	135	11.9399
D4A3E1	cLTP-vs-CONTROL	0.00414072	0.0402146	0.102966	22	0.918923	0.978575	NA	0	0	19	19	19	456	228	228	15.2185
D4A5R3	cLTP-vs-CONTROL	-0.00521975	0.0511428	-0.102062	22	0.919632	0.978575	NA	0.260417	0	12	9	12	216	108	108	13.3539
F1LPP6	cLTP-vs-CONTROL	0.00673259	0.0662544	0.101617	22	0.919981	0.978575	NA	0.025	0	10	10	10	234	117	117	15.0877
F1LQX7;Q9R172	cLTP-vs-CONTROL	-0.0605558	0.566015	-0.106986	4	0.919951	0.978575	NA	0.75	0	3	3	3	18	9	9	13.6024
F1LW77	cLTP-vs-CONTROL	0.0146865	0.144652	0.10153	22	0.92005	0.978575	NA	0.301471	0	17	12	17	290	144	146	17.4989
F7F2F3	cLTP-vs-CONTROL	0.00506078	0.0496114	0.102008	22	0.919674	0.978575	NA	0	0	14	14	14	336	168	168	15.8484
P27008	cLTP-vs-CONTROL	-0.00315768	0.0309642	-0.101978	22	0.919698	0.978575	NA	0	0	10	10	10	240	120	120	14.531
Q5I0P2	cLTP-vs-CONTROL	-0.00509572	0.0494846	-0.102976	22	0.918915	0.978575	NA	0.666667	0	9	6	6	78	39	39	16.7034
Q6AYR2	cLTP-vs-CONTROL	-0.0044788	0.0437866	-0.102287	22	0.919456	0.978575	NA	0.130208	0	24	22	24	503	255	248	15.4351
D4A5D4	cLTP-vs-CONTROL	-0.016889	0.167173	-0.101027	20	0.920535	0.978652	NA	0.746377	0	23	20	17	146	69	77	13.8818
F1LQI1	cLTP-vs-CONTROL	0.00447979	0.0443072	0.101108	22	0.920381	0.978652	NA	0	0	9	9	9	216	108	108	13.2338
G3V6Q2;Q10836	cLTP-vs-CONTROL	0.00845598	0.0838145	0.100889	22	0.920552	0.978652	NA	0.0277778	0	9	9	9	210	105	105	12.2209
Q6P756	cLTP-vs-CONTROL	-0.00803684	0.0799413	-0.100534	22	0.920831	0.978802	NA	0.145833	0	12	12	12	246	132	114	14.4035
Q9JLT6	cLTP-vs-CONTROL	0.018675	0.186298	0.100243	22	0.921059	0.9789	NA	0.39881	0	14	11	14	205	100	105	13.0116
F1LPG9	cLTP-vs-CONTROL	0.010414	0.104569	0.0995905	15	0.921988	0.979304	NA	0.291667	0	3	3	3	51	27	24	13.5105
P11030;Q6TXF3	cLTP-vs-CONTROL	0.0116567	0.117616	0.0991076	22	0.92195	0.979304	NA	0.01875	0	20	20	20	471	231	240	15.9354
Q66HG8	cLTP-vs-CONTROL	0.00959188	0.0963446	0.0995581	18	0.921796	0.979304	NA	0.166667	0	3	3	3	60	27	33	13.6669
Q6U6G5	cLTP-vs-CONTROL	-0.00647526	0.0652785	-0.0991944	22	0.921882	0.979304	NA	0.520833	0	18	15	18	210	105	105	13.3284
A0A0G2K1D2	cLTP-vs-CONTROL	0.00552272	0.0561233	0.0984035	22	0.922503	0.979498	NA	0	0	12	12	12	288	144	144	13.3601
D4AC36	cLTP-vs-CONTROL	-0.00465049	0.0472903	-0.0983392	22	0.922553	0.979498	NA	0	0	21	21	21	504	252	252	15.2795
P50399	cLTP-vs-CONTROL	-0.00486903	0.0496196	-0.0981272	22	0.92272	0.979498	NA	0	0	17	17	17	408	204	204	16.9308
Q9ET50	cLTP-vs-CONTROL	0.0025966	0.0264387	0.0982119	22	0.922653	0.979498	NA	0	0	10	10	10	240	120	120	14.3115
D3ZYL4	cLTP-vs-CONTROL	-0.00291118	0.0298391	-0.0975626	22	0.923163	0.979823	NA	0	0	13	13	13	312	156	156	14.7624
Q6PDU2	cLTP-vs-CONTROL	-0.00270087	0.0278709	-0.0969064	22	0.923678	0.980224	NA	0.133929	0	14	14	14	291	138	153	14.5013
A0A0A0MXV3;P97586	cLTP-vs-CONTROL	-0.00561461	0.0585113	-0.0959577	22	0.924423	0.980649	NA	0.383333	0	15	15	15	222	111	111	13.6968
B4F7C1;Q9QYC5	cLTP-vs-CONTROL	-0.00572473	0.0595132	-0.0961925	22	0.924239	0.980649	NA	0	0	14	14	14	336	168	168	15.0409
Q6IV57	cLTP-vs-CONTROL	0.00479498	0.0500144	0.0958719	22	0.92449	0.980649	NA	0.25	0	12	12	12	216	105	111	14.2434
A0A096MIW7	cLTP-vs-CONTROL	-0.0048793	0.0510932	-0.0954981	22	0.924784	0.980669	NA	0	0	5	5	5	120	60	60	15.4653
A0A0G2K121;Q5FVQ4	cLTP-vs-CONTROL	0.00830879	0.0869501	0.0955581	22	0.924737	0.980669	NA	0	0	12	12	12	288	144	144	15.9507
M0R9Z5	cLTP-vs-CONTROL	-0.00536615	0.0566829	-0.0946698	22	0.925434	0.981086	NA	0.291667	0	15	12	15	255	132	123	12.789
P0C7J6	cLTP-vs-CONTROL	-0.00547147	0.0578091	-0.0946472	22	0.925452	0.981086	NA	0.4	0	15	15	15	216	108	108	13.628
F1LMC7;Q9WVC0	cLTP-vs-CONTROL	0.0231138	0.24156	0.0956856	9	0.925867	0.981089	NA	0.541667	0	3	3	3	33	15	18	11.9384
Q02874	cLTP-vs-CONTROL	-0.00892071	0.094623	-0.0942763	22	0.925743	0.981089	NA	0	0	3	3	3	72	36	36	15.9391
Q3KR59	cLTP-vs-CONTROL	-0.00249766	0.026537	-0.0941197	22	0.925866	0.981089	NA	0	0	12	12	12	288	144	144	14.7546
A0A0G2JTA0	cLTP-vs-CONTROL	0.00350809	0.038849	0.0903008	22	0.928865	0.981315	NA	0.0719697	0	22	22	22	490	249	241	14.0705
A0A0G2JX90	cLTP-vs-CONTROL	-0.00593878	0.0652016	-0.0910834	22	0.928251	0.981315	NA	0.230769	0	13	10	13	240	120	120	13.5283
A0A0G2K9G3;A9UMV2	cLTP-vs-CONTROL	0.0031979	0.0344988	0.0926961	22	0.926984	0.981315	NA	0.133333	0	15	15	15	312	162	150	14.6498
B2RZC0	cLTP-vs-CONTROL	0.0296566	0.316253	0.093775	8	0.927594	0.981315	NA	0.583333	0	3	3	3	30	9	21	12.259
B2RZD1	cLTP-vs-CONTROL	0.00446823	0.048386	0.0923455	22	0.927259	0.981315	NA	0	0	13	13	13	312	156	156	16.5214
D3ZCV0	cLTP-vs-CONTROL	0.00413636	0.0450925	0.0917307	22	0.927742	0.981315	NA	0	0	9	9	9	216	108	108	15.201
D3ZDC0;F1LPZ8;Q62889;Q62889-4	cLTP-vs-CONTROL	0.0174981	0.190714	0.0917504	17	0.927969	0.981315	NA	0.486111	0	6	6	6	74	39	35	11.2779
D3ZMJ4	cLTP-vs-CONTROL	0.0159909	0.175811	0.090955	18	0.928533	0.981315	NA	0.680556	0	9	9	3	69	42	27	13.1224
D3ZTP3	cLTP-vs-CONTROL	-0.0134949	0.149338	-0.0903648	17	0.929054	0.981315	NA	0.729167	0	12	9	9	81	45	36	12.4555
D3ZV81	cLTP-vs-CONTROL	0.00854176	0.0939194	0.0909478	22	0.928357	0.981315	NA	0.45	0	15	15	9	201	102	99	12.148
D4AAT4	cLTP-vs-CONTROL	0.00576913	0.0642274	0.0898234	22	0.92924	0.981315	NA	0.388889	0	12	9	12	176	86	90	13.1258
D4ABV0	cLTP-vs-CONTROL	0.00772183	0.0838038	0.0921417	22	0.927419	0.981315	NA	0.402778	0	9	9	9	129	54	75	13.7646
F1M9F9	cLTP-vs-CONTROL	0.0158047	0.170974	0.0924389	13	0.927759	0.981315	NA	0.375	0	3	3	3	45	15	30	12.4703
F1MAA5	cLTP-vs-CONTROL	0.00338338	0.0362357	0.0933714	22	0.926454	0.981315	NA	0.253472	0	12	12	9	218	110	108	13.9228
G3V6U3	cLTP-vs-CONTROL	-0.00257075	0.0285213	-0.0901343	22	0.928996	0.981315	NA	0	0	10	10	10	240	120	120	17.8898
M0R4L9	cLTP-vs-CONTROL	-0.00689997	0.0765595	-0.0901256	22	0.929003	0.981315	NA	0.541667	0	12	9	12	132	66	66	12.701
P34900;Q6IRK3	cLTP-vs-CONTROL	-0.00848401	0.093835	-0.0904142	22	0.928776	0.981315	NA	0.247024	0	14	14	14	253	123	130	13.4178
Q5PPH0	cLTP-vs-CONTROL	0.00913526	0.097547	0.0936499	22	0.926235	0.981315	NA	0.232639	0	12	11	12	221	107	114	14.2123
Q6AY97	cLTP-vs-CONTROL	-0.00577107	0.0630247	-0.0915684	22	0.92787	0.981315	NA	0.260417	0	12	12	9	216	108	108	12.705
Q6PCU4	cLTP-vs-CONTROL	0.00424797	0.0457079	0.0929373	22	0.926795	0.981315	NA	0.151786	0	14	14	14	285	132	153	13.52
Q6UPE0	cLTP-vs-CONTROL	-0.0103346	0.112821	-0.0916019	22	0.927843	0.981315	NA	0.230769	0	13	13	13	240	120	120	13.9083
Q9JHY2	cLTP-vs-CONTROL	-0.0113386	0.126227	-0.0898266	22	0.929238	0.981315	NA	0.0625	0	6	6	6	135	66	69	12.9357
Q9Z1J7	cLTP-vs-CONTROL	0.0133296	0.146844	0.0907736	22	0.928494	0.981315	NA	0	0	3	3	3	72	36	36	14.9454
A0A0G2K336	cLTP-vs-CONTROL	0.0218261	0.233433	0.0935008	4	0.930002	0.98167	NA	0.75	0	3	3	3	18	9	9	12.6637
A0A0G2K6E8	cLTP-vs-CONTROL	-0.0428369	0.46477	-0.0921681	4	0.930996	0.98167	NA	0.75	0	3	3	3	18	12	6	12.4056
A0A0G2K757;P25235	cLTP-vs-CONTROL	0.00411793	0.0466087	0.088351	22	0.930397	0.98167	NA	0	0	18	18	18	432	216	216	16.5569
A0A0H2UHG3;Q9JJ31	cLTP-vs-CONTROL	0.00311163	0.0369017	0.0843223	22	0.933563	0.98167	NA	0	0	14	14	14	336	168	168	15.0641
A0A0H2UHW5;Q56R16	cLTP-vs-CONTROL	-0.005343	0.0621834	-0.0859233	22	0.932305	0.98167	NA	0.229167	0	6	6	6	111	48	63	12.1473
B2RYI5	cLTP-vs-CONTROL	-0.0113321	0.134155	-0.0844704	21	0.933483	0.98167	NA	0.754902	0	17	14	14	106	57	49	12.9693
B4F7A3	cLTP-vs-CONTROL	-0.0043199	0.0485162	-0.0890404	22	0.929855	0.98167	NA	0	0	18	18	18	432	216	216	14.0734
B5DEJ9	cLTP-vs-CONTROL	0.00406946	0.0473017	0.086032	22	0.932219	0.98167	NA	0	0	9	9	9	216	108	108	15.4284
D3ZJA3	cLTP-vs-CONTROL	0.00990178	0.114472	0.0864994	22	0.931852	0.98167	NA	0.416667	0	12	12	12	168	82	86	12.7857
D3ZQI0	cLTP-vs-CONTROL	0.00307892	0.0362823	0.0848602	22	0.93314	0.98167	NA	0.467949	0	13	10	13	166	78	88	13.1787
D3ZRI9	cLTP-vs-CONTROL	-0.00798634	0.0940395	-0.0849254	22	0.933089	0.98167	NA	0.589286	0	20	20	15	212	104	108	12.5751
D3ZWM3	cLTP-vs-CONTROL	0.00978438	0.111753	0.0875534	22	0.931024	0.98167	NA	0.572917	0	8	6	8	82	39	43	11.962
D3ZXS8	cLTP-vs-CONTROL	-0.00336976	0.03859	-0.0873221	22	0.931205	0.98167	NA	0	0	12	12	12	288	144	144	15.6908
D4A9J3	cLTP-vs-CONTROL	0.0141009	0.166076	0.0849065	22	0.933104	0.98167	NA	0.585784	0	17	17	15	171	87	84	12.9313
F1LMA4	cLTP-vs-CONTROL	0.0113771	0.125335	0.0907737	3	0.933394	0.98167	NA	0.791667	0	3	3	3	15	9	6	13.5004
F1M785;Q9QZR8	cLTP-vs-CONTROL	0.0128612	0.151986	0.0846209	21	0.933364	0.98167	NA	0.736111	0	24	15	21	161	69	92	11.6685
F1M8D5	cLTP-vs-CONTROL	0.00710173	0.0816341	0.0869947	22	0.931463	0.98167	NA	0.34375	0	12	12	12	189	87	102	12.6841
G3V728	cLTP-vs-CONTROL	0.00271677	0.0316403	0.0858642	22	0.932351	0.98167	NA	0	0	13	13	13	312	156	156	17.9721
G3V796;P08503	cLTP-vs-CONTROL	-0.00450177	0.0519008	-0.0867381	22	0.931664	0.98167	NA	0	0	15	15	15	360	180	180	14.6348
G3V8T4	cLTP-vs-CONTROL	0.00366594	0.0413204	0.0887199	22	0.930107	0.98167	NA	0.375	0	16	10	16	243	120	123	14.6509
M0R697	cLTP-vs-CONTROL	-0.0043375	0.051378	-0.0844234	22	0.933483	0.98167	NA	0.230769	0	13	13	13	240	120	120	13.7379
M0RAP5	cLTP-vs-CONTROL	-0.00259725	0.0293978	-0.0883485	22	0.930399	0.98167	NA	0	0	13	13	13	312	156	156	15.4382
M0RB80	cLTP-vs-CONTROL	0.0113211	0.120389	0.094038	3	0.931008	0.98167	NA	0.791667	0	3	3	3	15	6	9	13.682
P51146	cLTP-vs-CONTROL	-0.00307321	0.0349662	-0.0878911	22	0.930758	0.98167	NA	0.25	0	22	22	22	396	201	195	15.775
Q2TGI9	cLTP-vs-CONTROL	0.00602693	0.0698334	0.0863044	22	0.932005	0.98167	NA	0.270833	0	12	12	12	210	102	108	11.9638
Q5EB73	cLTP-vs-CONTROL	-0.00553577	0.0651974	-0.0849078	22	0.933103	0.98167	NA	0.496212	0	22	16	22	269	135	134	12.2977
Q64620	cLTP-vs-CONTROL	-0.00304582	0.0359318	-0.0847668	22	0.933213	0.98167	NA	0	0	11	11	11	264	132	132	13.7091
Q75Q41	cLTP-vs-CONTROL	0.00233075	0.0273379	0.0852569	22	0.932828	0.98167	NA	0.358108	0	37	34	37	573	284	289	15.7662
Q8R490	cLTP-vs-CONTROL	-0.00814285	0.0949768	-0.0857351	22	0.932452	0.98167	NA	0.361111	0	15	15	15	230	118	112	12.5167
D3ZEG9	cLTP-vs-CONTROL	0.00547646	0.0654405	0.0836861	22	0.934063	0.981997	NA	0.4	0	15	12	15	216	108	108	13.0577
E9PT11	cLTP-vs-CONTROL	-0.0108566	0.12983	-0.0836223	21	0.934149	0.981997	NA	0.547222	0	15	15	15	163	83	80	12.4868
A0A096MIS5;Q5PQM0	cLTP-vs-CONTROL	-0.00669117	0.0808009	-0.0828105	22	0.934751	0.982059	NA	0.424242	0	11	11	11	152	82	70	13.134
A0A0G2JTH1	cLTP-vs-CONTROL	0.00570206	0.07238	0.0787795	22	0.93792	0.982059	NA	0.408333	0	15	15	15	213	107	106	13.049
A0A0G2JTH4	cLTP-vs-CONTROL	-0.056691	0.628119	-0.0902552	2	0.936309	0.982059	NA	0.833333	0	3	3	3	12	9	3	13.1788
A0A0G2K952	cLTP-vs-CONTROL	0.00537573	0.0678856	0.0791881	22	0.937599	0.982059	NA	0.3125	0	12	12	12	198	99	99	13.1999
B5DEK0	cLTP-vs-CONTROL	0.00419042	0.0530432	0.079	22	0.937747	0.982059	NA	0	0	9	9	9	216	108	108	13.0315
D3Z8E6	cLTP-vs-CONTROL	0.00392731	0.0485635	0.0808695	22	0.936277	0.982059	NA	0.472222	0	9	9	9	114	54	60	12.991
D3ZCK2	cLTP-vs-CONTROL	0.00534634	0.0666644	0.0801979	19	0.936919	0.982059	NA	0.125	0	4	4	4	84	40	44	13.045
D3ZG07	cLTP-vs-CONTROL	0.00425563	0.0534516	0.0796165	22	0.937262	0.982059	NA	0	0	11	11	11	264	132	132	14.1508
D3ZGY2	cLTP-vs-CONTROL	0.00265488	0.0333696	0.0795598	22	0.937307	0.982059	NA	0	0	14	14	14	336	168	168	15.1904
D3ZII8	cLTP-vs-CONTROL	-0.00350912	0.0423633	-0.0828339	22	0.934733	0.982059	NA	0.0104167	0	12	12	12	285	141	144	12.7922
D3ZVH6	cLTP-vs-CONTROL	-0.00385557	0.0476642	-0.0808902	22	0.936261	0.982059	NA	0	0	9	9	9	216	108	108	14.6153
D4A254	cLTP-vs-CONTROL	-0.00675316	0.0848307	-0.0796075	22	0.937269	0.982059	NA	0.506944	0	18	18	12	219	111	108	12.8422
D4A6X4	cLTP-vs-CONTROL	-0.00713434	0.0859195	-0.0830352	22	0.934574	0.982059	NA	0	0	10	10	10	240	120	120	14.474
D4AAS1	cLTP-vs-CONTROL	0.00398053	0.0488559	0.0814749	22	0.935801	0.982059	NA	0.5625	0	18	15	18	192	90	102	13.6042
F1LY78	cLTP-vs-CONTROL	-0.00350742	0.042457	-0.0826111	22	0.934908	0.982059	NA	0	0	9	9	9	216	108	108	14.3925
F1M8Y4	cLTP-vs-CONTROL	0.00503421	0.0616301	0.0816844	22	0.935636	0.982059	NA	0.383333	0	15	15	15	222	111	111	12.934
G3V9I9	cLTP-vs-CONTROL	-0.00566535	0.071493	-0.0792434	22	0.937555	0.982059	NA	0.319444	0	9	9	9	147	72	75	14.1336
M0R868	cLTP-vs-CONTROL	0.00504701	0.0636442	0.0793004	22	0.937511	0.982059	NA	0.385417	0	16	16	10	239	119	120	14.0461
O35165	cLTP-vs-CONTROL	-0.00326482	0.0413636	-0.0789297	22	0.937802	0.982059	NA	0.45	0	25	17	22	341	168	173	15.2895
P97577	cLTP-vs-CONTROL	0.00357887	0.0442655	0.0808502	22	0.936292	0.982059	NA	0	0	15	15	15	360	180	180	14.1983
Q3B7D6	cLTP-vs-CONTROL	-0.0194919	0.236904	-0.0822777	10	0.936049	0.982059	NA	0.5	0	3	3	3	36	18	18	13.4717
Q4KM24	cLTP-vs-CONTROL	-0.00339665	0.0421052	-0.0806706	22	0.936433	0.982059	NA	0	0	12	12	12	288	144	144	14.1074
Q587K4	cLTP-vs-CONTROL	-0.00453605	0.0557192	-0.0814091	22	0.935853	0.982059	NA	0.358333	0	15	15	12	234	120	114	13.2228
Q5M7T7	cLTP-vs-CONTROL	0.0115604	0.144527	0.0799877	22	0.93697	0.982059	NA	0.329861	0	24	21	20	389	191	198	13.6364
Q5PQN1	cLTP-vs-CONTROL	0.00417914	0.051543	0.0810806	22	0.936111	0.982059	NA	0.0185185	0	9	9	9	212	105	107	13.8582
Q5XIT3	cLTP-vs-CONTROL	-0.019784	0.239254	-0.0826904	15	0.935191	0.982059	NA	0.708333	0	9	9	6	66	39	27	11.0607
Q9NQR8	cLTP-vs-CONTROL	0.00287885	0.0351984	0.081789	22	0.935554	0.982059	NA	0.0480769	0	13	13	13	297	144	153	14.3159
F1LM44	cLTP-vs-CONTROL	0.00691532	0.0886288	0.0780257	21	0.938546	0.982543	NA	0.729167	0	16	10	13	110	50	60	12.1527
Q5BJT9	cLTP-vs-CONTROL	-0.00598082	0.0769281	-0.0777456	22	0.938733	0.982543	NA	0.0961538	0	13	13	13	282	146	136	15.6569
Q6MGC3	cLTP-vs-CONTROL	0.00799788	0.102921	0.0777092	21	0.938795	0.982543	NA	0.779762	0	21	15	18	120	57	63	12.8351
P84039	cLTP-vs-CONTROL	0.0061713	0.079716	0.077416	22	0.938992	0.982606	NA	0	0	12	12	12	288	144	144	15.3906
A0A0G2K2P7;P80201	cLTP-vs-CONTROL	0.00360785	0.0472675	0.0763285	21	0.93988	0.98333	NA	0.395833	0	12	12	12	174	90	84	12.9962
Q9ER34	cLTP-vs-CONTROL	-0.00207047	0.0271768	-0.0761851	22	0.93996	0.98333	NA	0	0	19	19	19	456	228	228	18.5605
M0R6S5	cLTP-vs-CONTROL	-0.00350355	0.0462451	-0.0757604	22	0.940294	0.983392	NA	0.469444	0	15	12	15	194	99	95	13.2697
Q566D2	cLTP-vs-CONTROL	0.00788803	0.103778	0.0760084	20	0.940168	0.983392	NA	0.5625	0	12	12	9	129	66	63	14.7689
D3ZF26	cLTP-vs-CONTROL	-0.00217616	0.0290213	-0.0749849	22	0.940904	0.983598	NA	0	0	11	11	11	264	132	132	15.0606
P56574	cLTP-vs-CONTROL	0.00365022	0.0486511	0.0750286	22	0.94087	0.983598	NA	0	0	19	19	19	456	228	228	15.2771
Q5U2N0	cLTP-vs-CONTROL	0.00275218	0.0366273	0.0751401	22	0.940782	0.983598	NA	0	0	9	9	9	216	108	108	13.5129
A0A0G2JXD7	cLTP-vs-CONTROL	0.0280568	0.36995	0.0758394	10	0.941043	0.983598	NA	0.513889	0	3	3	3	35	20	15	9.74999
A0A0G2JU89;F1LQI5	cLTP-vs-CONTROL	0.00944368	0.127211	0.0742363	17	0.941689	0.983743	NA	0.208333	0	4	4	4	76	36	40	12.9349
D3ZUI1	cLTP-vs-CONTROL	-0.00331379	0.0447971	-0.0739733	22	0.9417	0.983743	NA	0.230769	0	13	10	13	240	120	120	13.7475
Q5XI39	cLTP-vs-CONTROL	0.00360591	0.048833	0.0738416	22	0.941804	0.983743	NA	0	0	10	10	10	240	120	120	14.4116
Q63540	cLTP-vs-CONTROL	0.00452052	0.061289	0.0737576	22	0.94187	0.983743	NA	0.575397	0	21	18	21	217	105	112	12.9225
Q767I8	cLTP-vs-CONTROL	-0.0283361	0.375219	-0.0755188	9	0.941454	0.983743	NA	0.541667	0	3	3	3	33	15	18	10.2025
G3V9W5;O88370	cLTP-vs-CONTROL	-0.00284531	0.0387049	-0.0735129	22	0.942062	0.9838	NA	0.382812	0	16	16	10	243	123	120	13.8774
F1LWG2	cLTP-vs-CONTROL	-0.00481324	0.0658567	-0.0730866	22	0.942398	0.983863	NA	0	0	16	16	16	384	192	192	13.8515
Q6Q3F5	cLTP-vs-CONTROL	0.00234138	0.0319938	0.0731823	22	0.942322	0.983863	NA	0	0	3	3	3	72	36	36	14.8176
B2RZ87	cLTP-vs-CONTROL	-0.00494214	0.0681251	-0.072545	22	0.942824	0.98407	NA	0	0	6	6	6	144	72	72	11.6143
Q920L2	cLTP-vs-CONTROL	-0.00187588	0.0258801	-0.0724834	22	0.942872	0.98407	NA	0	0	21	21	21	504	252	252	17.196
A0A0G2K1Q0	cLTP-vs-CONTROL	0.0875869	1.08601	0.0806499	2	0.943064	0.984127	NA	0.833333	0	3	3	3	12	6	6	12.3818
A0A0G2K1P1	cLTP-vs-CONTROL	0.00292058	0.0411869	0.0709106	22	0.94411	0.984409	NA	0.342105	0	19	19	16	303	150	153	13.6042
A0A0G2K283;Q6TXG4	cLTP-vs-CONTROL	0.00536036	0.0771514	0.0694784	22	0.945236	0.984409	NA	0.72619	0	21	15	18	144	69	75	12.7676
A0A0H2UHT5;F1LNI5	cLTP-vs-CONTROL	-0.00345818	0.0491356	-0.0703803	22	0.944527	0.984409	NA	0	0	9	9	9	216	108	108	14.4996
D3ZPJ9	cLTP-vs-CONTROL	-0.00265364	0.0377493	-0.0702966	22	0.944593	0.984409	NA	0	0	11	11	11	264	132	132	14.2384
F1LXF5	cLTP-vs-CONTROL	-0.00637873	0.091286	-0.0698764	22	0.944923	0.984409	NA	0.25	0	12	12	12	216	108	108	13.7689
M0R5Q3;M0RD63	cLTP-vs-CONTROL	0.00593498	0.0835615	0.0710253	22	0.944019	0.984409	NA	0.360119	0	14	14	11	218	116	102	13.32
M0R6D9	cLTP-vs-CONTROL	0.00816229	0.115618	0.0705972	22	0.944356	0.984409	NA	0.59127	0	21	20	21	207	101	106	12.6246
O55171;Q6IMX8	cLTP-vs-CONTROL	-0.00553545	0.0793747	-0.0697382	22	0.945032	0.984409	NA	0.0448718	0	13	13	13	298	149	149	14.3349
P35286	cLTP-vs-CONTROL	-0.0100932	0.145344	-0.0694437	22	0.945264	0.984409	NA	0	0	3	3	3	72	36	36	12.8616
Q1JU68	cLTP-vs-CONTROL	-0.00246031	0.0351667	-0.0699613	22	0.944857	0.984409	NA	0	0	13	13	13	312	156	156	16.3139
Q4QQT0	cLTP-vs-CONTROL	0.0260681	0.362034	0.0720045	6	0.944939	0.984409	NA	0.847222	0	9	9	9	33	18	15	11.3521
Q4V7D3	cLTP-vs-CONTROL	-0.00576433	0.0827446	-0.0696642	22	0.94509	0.984409	NA	0.619048	0	21	18	18	198	90	108	12.9743
Q5PQS6	cLTP-vs-CONTROL	0.00435088	0.0609996	0.0713264	22	0.943782	0.984409	NA	0.419444	0	15	15	15	209	95	114	12.3372
Q63750	cLTP-vs-CONTROL	-0.00289616	0.0415104	-0.0697695	22	0.945007	0.984409	NA	0.223684	0	19	19	19	354	176	178	14.2228
P19814	cLTP-vs-CONTROL	0.00292837	0.0423425	0.0691589	22	0.945488	0.984498	NA	0.0416667	0	12	12	12	276	141	135	13.1705
A0A0G2JT93	cLTP-vs-CONTROL	-0.0040822	0.0597854	-0.0682809	22	0.946179	0.984764	NA	0.0416667	0	6	6	6	138	66	72	15.2655
A0A0G2K2B6;Q9Z0T0	cLTP-vs-CONTROL	-0.00636229	0.093763	-0.067855	22	0.946514	0.984764	NA	0.166667	0	13	13	11	262	130	132	12.2397
A0A140TAI5;Q6AXQ4;Q6AXQ4-2	cLTP-vs-CONTROL	-0.00483886	0.0711808	-0.0679798	21	0.946445	0.984764	NA	0.579861	0	11	8	9	124	58	66	11.7112
B2RZ23	cLTP-vs-CONTROL	-0.0066855	0.0988854	-0.0676085	22	0.946708	0.984764	NA	0.375	0	9	9	6	138	69	69	13.6531
D3ZHZ3	cLTP-vs-CONTROL	-0.00846272	0.124878	-0.0677677	19	0.946679	0.984764	NA	0.727941	0	17	11	17	117	53	64	12.9362
G3V917;Q6F6B3	cLTP-vs-CONTROL	0.00533435	0.0785869	0.0678784	22	0.946496	0.984764	NA	0.573864	0	22	16	16	234	120	114	11.9743
Q75T81	cLTP-vs-CONTROL	0.00744397	0.108655	0.0685101	22	0.945998	0.984764	NA	0	0	3	3	3	72	36	36	12.4088
A0A0G2K747;G3V7K6;P28042	cLTP-vs-CONTROL	-0.00337817	0.0504517	-0.0669585	22	0.94722	0.985004	NA	0.0347222	0	18	18	18	417	201	216	13.7106
Q01984	cLTP-vs-CONTROL	-0.0223791	0.331922	-0.0674227	16	0.947081	0.985004	NA	0.607143	0	7	7	7	66	25	41	13.8937
Q64654	cLTP-vs-CONTROL	-0.00397273	0.0594819	-0.0667888	22	0.947353	0.985004	NA	0	0	8	8	8	192	96	96	15.4707
D3ZS52	cLTP-vs-CONTROL	-0.00544873	0.0825586	-0.0659984	22	0.947975	0.985508	NA	0.0151515	0	11	11	11	260	128	132	15.1774
F1LR18	cLTP-vs-CONTROL	0.00431842	0.0659618	0.0654685	22	0.948392	0.985574	NA	0	0	10	10	10	240	120	120	14.0231
P62632	cLTP-vs-CONTROL	-0.00347807	0.0529575	-0.0656765	22	0.948229	0.985574	NA	0	0	19	19	19	456	228	228	15.5278
P62718	cLTP-vs-CONTROL	0.00440841	0.0675973	0.0652158	22	0.948591	0.985574	NA	0	0	12	12	12	288	144	144	17.0158
Q8R4T2;Q920M9	cLTP-vs-CONTROL	-0.00519024	0.0795096	-0.0652782	22	0.948542	0.985574	NA	0	0	3	3	3	72	36	36	12.5578
D3ZE26	cLTP-vs-CONTROL	-0.00251572	0.0387023	-0.0650019	22	0.94876	0.985606	NA	0	0	8	8	8	192	96	96	14.3028
B5DEF3;O88496	cLTP-vs-CONTROL	0.00477233	0.0749741	0.0636531	22	0.949821	0.986136	NA	0.2375	0	10	10	10	183	87	96	13.2612
P19686	cLTP-vs-CONTROL	0.00393844	0.0622759	0.0632418	22	0.950145	0.986136	NA	0	0	7	7	7	168	84	84	14.6846
P28570	cLTP-vs-CONTROL	-0.00294577	0.0466606	-0.0631318	22	0.950232	0.986136	NA	0	0	9	9	9	216	108	108	14.5463
P31016	cLTP-vs-CONTROL	0.00347456	0.0549348	0.0632488	22	0.95014	0.986136	NA	0	0	10	10	10	240	120	120	14.8681
Q01066	cLTP-vs-CONTROL	0.0025746	0.0405186	0.0635412	22	0.949909	0.986136	NA	0	0	9	9	9	216	108	108	13.8153
Q5FVJ5	cLTP-vs-CONTROL	0.00274109	0.0434225	0.0631259	22	0.950236	0.986136	NA	0	0	9	9	9	216	108	108	14.2479
Q6PDU1	cLTP-vs-CONTROL	-0.00492755	0.0773902	-0.0636714	22	0.949807	0.986136	NA	0	0	12	12	12	288	144	144	16.8182
M0R623	cLTP-vs-CONTROL	0.00698949	0.111483	0.0626958	22	0.950575	0.986344	NA	0.3	0	10	10	7	171	87	84	11.9213
Q9JHB5	cLTP-vs-CONTROL	-0.00264004	0.0422344	-0.0625092	22	0.950722	0.986353	NA	0.240385	0	13	13	10	240	120	120	13.8867
D4A3H5	cLTP-vs-CONTROL	-0.00202323	0.032722	-0.061831	22	0.951256	0.986494	NA	0	0	12	12	12	288	144	144	14.8758
F1LP52;Q5FVM1	cLTP-vs-CONTROL	0.00499792	0.0810895	0.0616346	22	0.95141	0.986494	NA	0.333333	0	6	6	6	96	54	42	12.5036
P25122	cLTP-vs-CONTROL	0.0174639	0.278011	0.0628171	10	0.95115	0.986494	NA	0.5	0	3	3	3	36	15	21	13.5556
P47728	cLTP-vs-CONTROL	0.00437006	0.07071	0.0618025	22	0.951278	0.986494	NA	0	0	14	14	14	336	168	168	15.746
D3ZYJ5	cLTP-vs-CONTROL	-0.00202442	0.0329956	-0.0613542	22	0.951631	0.98658	NA	0.208333	0	15	15	12	285	144	141	13.2638
P0DP29;P0DP30;P0DP31	cLTP-vs-CONTROL	-0.0249712	0.407586	-0.0612662	19	0.951787	0.986598	NA	0.4375	0	6	6	6	81	42	39	13.747
D3ZP47	cLTP-vs-CONTROL	0.00350666	0.0577063	0.0607673	22	0.952093	0.986658	NA	0	0	21	21	21	504	252	252	15.0885
D3ZU83	cLTP-vs-CONTROL	-0.00355157	0.0588186	-0.0603818	22	0.952397	0.986658	NA	0	0	10	10	10	240	120	120	15.7484
D3ZUX5	cLTP-vs-CONTROL	0.00188599	0.0312155	0.0604185	22	0.952368	0.986658	NA	0	0	14	14	14	336	168	168	16.7719
G3V8Z4;Q71QF9	cLTP-vs-CONTROL	0.00961591	0.15862	0.0606222	22	0.952207	0.986658	NA	0.538194	0	11	9	11	133	69	64	12.8806
A0A0G2K8V1;D4A7K5	cLTP-vs-CONTROL	0.0106288	0.180955	0.0587371	22	0.953692	0.986987	NA	0.710317	0	21	18	15	149	86	63	12.7594
A0A0G2KA71;Q5FVC5	cLTP-vs-CONTROL	-0.00286288	0.0483762	-0.0591795	22	0.953343	0.986987	NA	0.25	0	12	12	12	216	108	108	13.0927
D3Z979	cLTP-vs-CONTROL	-0.00562462	0.0958434	-0.0586855	22	0.953732	0.986987	NA	0.541667	0	13	13	13	154	79	75	12.2645
F1LN03;P0C1Q3	cLTP-vs-CONTROL	0.00380148	0.0646556	0.0587959	22	0.953645	0.986987	NA	0.388889	0	8	8	8	132	61	71	12.5186
F1MAA2;G3V8Z9	cLTP-vs-CONTROL	0.00224577	0.038341	0.0585735	22	0.953821	0.986987	NA	0	0	10	10	10	240	120	120	15.1718
Q5M9G7	cLTP-vs-CONTROL	0.00828438	0.14012	0.0591235	15	0.953634	0.986987	NA	0.851852	0	16	10	9	69	39	30	11.5496
Q5PPL3	cLTP-vs-CONTROL	0.00383644	0.0647096	0.0592869	22	0.953259	0.986987	NA	0	0	13	13	13	312	156	156	14.7676
Q5XIQ6	cLTP-vs-CONTROL	0.00861859	0.146207	0.0589478	22	0.953526	0.986987	NA	0.576389	0	18	15	18	186	96	90	12.1707
Q505J8	cLTP-vs-CONTROL	0.00184597	0.0317168	0.0582015	22	0.954114	0.987147	NA	0	0	10	10	10	240	120	120	16.1206
A0A0U1RRP3;D3ZBE8	cLTP-vs-CONTROL	0.00565236	0.0979238	0.057722	22	0.954491	0.987252	NA	0.6	0	15	12	12	147	72	75	12.8024
F1M1L9	cLTP-vs-CONTROL	-0.00294249	0.050897	-0.0578127	22	0.95442	0.987252	NA	0	0	9	9	9	216	108	108	14.458
P32198	cLTP-vs-CONTROL	-0.00397837	0.0692257	-0.0574695	22	0.95469	0.987315	NA	0	0	10	10	10	240	120	120	17.3748
B2GUZ1;M0R851	cLTP-vs-CONTROL	0.00210613	0.0367754	0.0572701	22	0.954847	0.987334	NA	0	0	11	11	11	264	132	132	13.9719
D4A6D8	cLTP-vs-CONTROL	-0.00302172	0.052967	-0.0570492	22	0.955021	0.987371	NA	0.264881	0	14	14	14	247	126	121	13.1123
A0A0G2K9D7	cLTP-vs-CONTROL	0.00279599	0.0495813	0.056392	22	0.955539	0.987755	NA	0	0	14	14	14	336	168	168	13.8642
E9PTG8;H9KVF6	cLTP-vs-CONTROL	0.0170134	0.301973	0.0563408	17	0.955727	0.987755	NA	0.604167	0	6	3	6	60	30	30	14.1968
Q9JK00	cLTP-vs-CONTROL	-0.00314079	0.0560345	-0.056051	22	0.955807	0.987755	NA	0.414062	0	16	13	16	228	108	120	14.1962
G3V989;P97605	cLTP-vs-CONTROL	-0.0140124	0.250312	-0.0559798	16	0.956051	0.987864	NA	0.263889	0	3	3	3	53	27	26	11.6658
Q63827	cLTP-vs-CONTROL	0.0134125	0.196136	0.0683838	1	0.956533	0.988219	NA	0.875	0	3	3	3	9	6	3	15.181
Q1EG89;Q66H76	cLTP-vs-CONTROL	0.0143136	0.261647	0.0547057	19	0.956944	0.988501	NA	0.125	0	3	3	3	63	30	33	11.5735
A0A0G2JSQ2;Q8K4C0	cLTP-vs-CONTROL	-0.0056355	0.10628	-0.0530251	22	0.95819	0.989333	NA	0	0	3	3	3	72	36	36	13.2205
A0A0G2JWM2;Q5RJQ4	cLTP-vs-CONTROL	-0.00295708	0.0559234	-0.0528773	22	0.958307	0.989333	NA	0	0	11	11	11	264	132	132	15.8834
A0A0G2K478;D3ZDE4	cLTP-vs-CONTROL	0.00367464	0.0692218	0.053085	22	0.958143	0.989333	NA	0.489583	0	12	9	12	150	69	81	13.2894
B5DFE0	cLTP-vs-CONTROL	-0.0025411	0.0482732	-0.05264	22	0.958494	0.989333	NA	0	0	4	4	4	96	48	48	16.0111
D4A414	cLTP-vs-CONTROL	-0.00113883	0.0214591	-0.0530698	22	0.958155	0.989333	NA	0.35625	0	20	20	13	316	160	156	15.0424
Q6P762	cLTP-vs-CONTROL	0.00560295	0.106662	0.0525298	22	0.958581	0.989333	NA	0	0	9	9	9	216	108	108	13.393
D3Z8Y9	cLTP-vs-CONTROL	-0.00889935	0.170378	-0.0522329	14	0.959081	0.98968	NA	0.763889	0	9	6	9	54	24	30	10.9233
G3V717;Q63648	cLTP-vs-CONTROL	0.00368722	0.0713195	0.0517001	22	0.959234	0.98968	NA	0	0	10	10	10	240	120	120	12.6134
Q3MID3	cLTP-vs-CONTROL	0.00173169	0.0335759	0.0515754	22	0.959332	0.98968	NA	0	0	11	11	11	264	132	132	14.4601
A0A1B0GWY0	cLTP-vs-CONTROL	0.0531345	1.02923	0.0516253	11	0.959753	0.989801	NA	0.854167	0	12	12	9	45	27	18	11.8946
D4A8N2	cLTP-vs-CONTROL	-0.00238567	0.0466142	-0.0511789	22	0.959645	0.989801	NA	0.305556	0	9	9	6	150	78	72	13.0432
D4ACG4;M0RBT9	cLTP-vs-CONTROL	0.0176015	0.345817	0.0508984	22	0.959866	0.989801	NA	0.661111	0	14	8	12	130	59	71	13.4535
D3ZFT1	cLTP-vs-CONTROL	-0.00567878	0.112159	-0.0506316	22	0.960076	0.989865	NA	0.490385	0	13	13	10	162	84	78	12.51
D3ZZA8	cLTP-vs-CONTROL	0.00261442	0.0519845	0.0502923	22	0.960343	0.989865	NA	0	0	9	9	9	216	108	108	14.9424
Q62991	cLTP-vs-CONTROL	0.00253774	0.0503445	0.0504075	22	0.960253	0.989865	NA	0	0	13	13	13	312	156	156	13.289
A0A0H2UHZ2;Q5U2Z3	cLTP-vs-CONTROL	0.00100984	0.0202739	0.04981	22	0.960723	0.989971	NA	0.339286	0	21	21	14	340	172	168	16.1232
B2GUW4	cLTP-vs-CONTROL	0.001397	0.0279841	0.0499213	22	0.960636	0.989971	NA	0	0	13	13	13	312	156	156	14.0958
Q5I0D5	cLTP-vs-CONTROL	-0.00223561	0.0453341	-0.0493141	22	0.961114	0.990087	NA	0.127778	0	15	15	15	314	158	156	13.9337
Q5PQP8	cLTP-vs-CONTROL	0.00290059	0.0587059	0.0494089	21	0.96106	0.990087	NA	0.359375	0	8	6	8	125	60	65	12.8566
A0A0G2K1S6;P13697	cLTP-vs-CONTROL	0.00533453	0.108973	0.0489527	22	0.961399	0.990238	NA	0	0	7	7	7	168	84	84	14.5624
D3ZSC2	cLTP-vs-CONTROL	0.00244897	0.0515729	0.0474856	22	0.962555	0.990693	NA	0.408333	0	15	12	12	219	111	108	13.2156
E2CWF0;E2CWF1;Q6AYJ0	cLTP-vs-CONTROL	0.00644466	0.136035	0.0473751	12	0.962994	0.990693	NA	0.416667	0	3	3	3	42	15	27	12.0997
F1M4I4	cLTP-vs-CONTROL	-0.00172798	0.0366014	-0.0472107	22	0.962771	0.990693	NA	0	0	15	15	15	360	180	180	14.9222
F1M888;P83900	cLTP-vs-CONTROL	0.0017775	0.037975	0.0468072	22	0.963089	0.990693	NA	0	0	3	3	3	72	36	36	13.4154
P68255	cLTP-vs-CONTROL	0.00195691	0.0410498	0.0476717	22	0.962408	0.990693	NA	0	0	25	25	25	600	300	300	18.0254
Q05096	cLTP-vs-CONTROL	0.00609965	0.129381	0.047145	20	0.962865	0.990693	NA	0.3125	0	6	6	6	99	45	54	14.4998
Q05175	cLTP-vs-CONTROL	-0.037832	0.798632	-0.047371	22	0.962645	0.990693	NA	0.225	0	10	10	10	186	93	93	16.8267
Q66HA7	cLTP-vs-CONTROL	-0.0036539	0.0773012	-0.0472683	22	0.962726	0.990693	NA	0.3125	0	12	12	9	201	102	99	13.3724
Q6P9X1	cLTP-vs-CONTROL	0.00442596	0.0936529	0.0472592	21	0.962753	0.990693	NA	0.4375	0	6	6	6	81	39	42	13.655
D3ZLQ1	cLTP-vs-CONTROL	0.0322739	0.695075	0.0464323	11	0.963798	0.991242	NA	0.838889	0	15	12	15	59	27	32	11.1286
Q6P6V0	cLTP-vs-CONTROL	-0.0038828	0.0851459	-0.0456018	22	0.964039	0.991242	NA	0	0	14	14	14	336	168	168	16.5971
Q794E4	cLTP-vs-CONTROL	-0.00235853	0.051611	-0.0456982	22	0.963963	0.991242	NA	0	0	16	16	16	384	192	192	15.6847
F1M3D2	cLTP-vs-CONTROL	-0.00202405	0.0448885	-0.0450905	22	0.964442	0.991371	NA	0.402778	0	9	9	9	129	60	69	13.5233
P05065	cLTP-vs-CONTROL	-0.00272841	0.0604921	-0.0451036	22	0.964432	0.991371	NA	0	0	23	23	23	552	276	276	17.6886
O88377	cLTP-vs-CONTROL	-0.00150879	0.0337921	-0.0446492	22	0.96479	0.991586	NA	0	0	14	14	14	336	168	168	14.7926
D4A017	cLTP-vs-CONTROL	-0.00278867	0.0633288	-0.0440348	22	0.965274	0.99194	NA	0.166667	0	19	16	19	383	191	192	14.0084
D4A629	cLTP-vs-CONTROL	-0.00149845	0.0344849	-0.0434524	22	0.965733	0.992127	NA	0.15625	0	8	8	8	162	84	78	13.8002
F1LNZ2;F1LRS4;H9KVE4;Q2LC84;Q2LC84-2	cLTP-vs-CONTROL	0.00188628	0.0434025	0.0434602	22	0.965727	0.992127	NA	0	0	12	12	12	288	144	144	13.8405
Q8K1Q0	cLTP-vs-CONTROL	-0.00252975	0.0595953	-0.0424487	22	0.966524	0.992796	NA	0	0	20	20	20	480	240	240	13.9519
A0A096MKB2;Q63472	cLTP-vs-CONTROL	-0.0458474	1.11714	-0.04104	11	0.967999	0.992977	NA	0.819444	0	8	8	8	39	19	20	12.7795
A0A0G2JTD1	cLTP-vs-CONTROL	-0.00373005	0.0942332	-0.0395832	22	0.968782	0.992977	NA	0.402778	0	15	15	15	215	107	108	12.0588
A0A0G2K1R2	cLTP-vs-CONTROL	-0.00404666	0.100991	-0.0400696	20	0.968435	0.992977	NA	0.5	0	6	6	6	72	33	39	13.4808
A0A0G2K9K0;D3ZXE3	cLTP-vs-CONTROL	-0.00142152	0.0357864	-0.0397225	22	0.968673	0.992977	NA	0.631667	0	25	19	22	227	113	114	13.3333
A0A0H2UHQ3;P0C5W1	cLTP-vs-CONTROL	0.000826462	0.020838	0.0396613	22	0.968721	0.992977	NA	0	0	17	17	17	408	204	204	15.9079
A0JN25	cLTP-vs-CONTROL	0.00340941	0.0834676	0.0408471	22	0.967786	0.992977	NA	0	0	12	12	12	288	144	144	17.7946
B5DER5	cLTP-vs-CONTROL	-0.00530601	0.131074	-0.0404809	22	0.968075	0.992977	NA	0.125	0	9	9	9	189	90	99	12.6255
D3ZIF0	cLTP-vs-CONTROL	-0.00216701	0.0540929	-0.0400609	22	0.968406	0.992977	NA	0	0	12	12	12	288	144	144	13.7688
D4A4Q3	cLTP-vs-CONTROL	-0.00243843	0.0600374	-0.0406152	22	0.967969	0.992977	NA	0.426471	0	17	14	17	237	115	122	12.2932
D4AA66	cLTP-vs-CONTROL	-0.00244293	0.059899	-0.0407842	22	0.967836	0.992977	NA	0.607639	0	12	8	12	116	47	69	13.0483
O35264	cLTP-vs-CONTROL	0.00155352	0.0389918	0.0398423	22	0.968578	0.992977	NA	0	0	17	17	17	408	204	204	15.9801
P18420	cLTP-vs-CONTROL	-0.00160574	0.0389782	-0.0411959	22	0.967511	0.992977	NA	0	0	17	17	17	408	204	204	16.35
P69478	cLTP-vs-CONTROL	0.0102485	0.233013	0.0439824	3	0.967682	0.992977	NA	0.791667	0	3	3	3	15	12	3	12.2085
Q562C7	cLTP-vs-CONTROL	-0.00698235	0.172875	-0.0403895	22	0.968147	0.992977	NA	0.392857	0	7	4	7	102	48	54	13.3588
Q5XI79	cLTP-vs-CONTROL	0.00117738	0.0297475	0.0395793	22	0.968786	0.992977	NA	0	0	9	9	9	216	108	108	14.8631
Q9Z336	cLTP-vs-CONTROL	0.00326998	0.0830021	0.0393963	22	0.96893	0.992983	NA	0.210526	0	19	19	19	360	183	177	13.699
B0BNJ1	cLTP-vs-CONTROL	-0.00136664	0.0357654	-0.0382111	22	0.969864	0.992984	NA	0	0	14	14	14	336	168	168	15.6645
D3ZV15	cLTP-vs-CONTROL	0.00261908	0.0674924	0.0388056	22	0.969395	0.992984	NA	0.25	0	12	12	12	216	108	108	13.7023
E9PTB3	cLTP-vs-CONTROL	0.0027385	0.0717628	0.0381604	22	0.969904	0.992984	NA	0.535417	0	20	20	14	226	124	102	13.1299
F1M3A4	cLTP-vs-CONTROL	-0.0024183	0.0631729	-0.0382806	22	0.969809	0.992984	NA	0	0	9	9	9	216	108	108	13.7266
Q4KLL0	cLTP-vs-CONTROL	-0.00124158	0.0320368	-0.0387547	22	0.969435	0.992984	NA	0.440104	0	16	13	12	218	110	108	14.3593
Q56A19	cLTP-vs-CONTROL	0.00865205	0.202497	0.0427267	2	0.969801	0.992984	NA	0.833333	0	3	3	3	12	6	6	11.9605
Q6P6R2	cLTP-vs-CONTROL	0.00159141	0.0410637	0.0387546	22	0.969436	0.992984	NA	0	0	23	23	23	552	276	276	17.2371
A0A0G2JUP9	cLTP-vs-CONTROL	-0.00310851	0.0837786	-0.0371039	22	0.970737	0.993271	NA	0.119048	0	7	7	7	148	80	68	12.5887
A0A0G2K1N3;P19356;P19356-2;Q5M893	cLTP-vs-CONTROL	-0.00349492	0.0964995	-0.036217	22	0.971436	0.993271	NA	0.53125	0	24	21	21	276	138	138	12.2145
A0A0G2KB26;Q5XI43	cLTP-vs-CONTROL	0.00696469	0.190933	0.0364772	20	0.971264	0.993271	NA	0.616667	0	15	12	15	141	69	72	13.1434
D3ZZP2	cLTP-vs-CONTROL	-0.00131708	0.0363308	-0.0362523	22	0.971408	0.993271	NA	0.0520833	0	12	12	12	273	138	135	13.7247
F1LNE5;Q4QQR9	cLTP-vs-CONTROL	0.00245674	0.0656242	0.0374366	22	0.970475	0.993271	NA	0.37963	0	18	17	18	268	130	138	13.8479
P19492	cLTP-vs-CONTROL	0.03696	1.00092	0.0369258	11	0.971206	0.993271	NA	0.458333	0	3	3	3	39	18	21	11.8891
Q5XIS8	cLTP-vs-CONTROL	-0.00180387	0.0493922	-0.0365213	22	0.971196	0.993271	NA	0.240385	0	13	13	10	240	120	120	14.5289
Q63570	cLTP-vs-CONTROL	0.00119298	0.0326826	0.0365021	22	0.971211	0.993271	NA	0	0	17	17	17	408	204	204	16.0564
Q9EQL9	cLTP-vs-CONTROL	-0.00490335	0.132887	-0.0368985	19	0.970951	0.993271	NA	0.449074	0	9	9	9	119	69	50	11.4196
A0A0G2K664;B1WC57	cLTP-vs-CONTROL	0.00255989	0.0721304	0.0354898	22	0.972009	0.993715	NA	0.416667	0	12	12	9	171	87	84	11.9997
O08769	cLTP-vs-CONTROL	-0.00244984	0.0704806	-0.0347591	22	0.972585	0.99406	NA	0.589286	0	21	18	15	213	111	102	12.6726
P97521	cLTP-vs-CONTROL	0.00180327	0.0519558	0.0347079	22	0.972626	0.99406	NA	0	0	3	3	3	72	36	36	17.1806
A0A0H2UI30;O88944	cLTP-vs-CONTROL	0.00286347	0.0878598	0.0325914	22	0.974294	0.995123	NA	0.651786	0	14	14	8	123	72	51	12.8124
P10824	cLTP-vs-CONTROL	-0.00115536	0.0351801	-0.0328412	22	0.974097	0.995123	NA	0	0	21	21	21	504	252	252	16.2128
P24393	cLTP-vs-CONTROL	0.00881406	0.269183	0.0327437	18	0.974239	0.995123	NA	0.583333	0	6	6	3	63	36	27	11.334
Q07984	cLTP-vs-CONTROL	-0.00220905	0.0679609	-0.0325047	22	0.974363	0.995123	NA	0.0902778	0	18	18	18	393	195	198	14.3927
Q6MG82	cLTP-vs-CONTROL	0.00102874	0.0310077	0.0331768	22	0.973833	0.995123	NA	0.203125	0	16	16	13	309	153	156	15.7953
Q498R7	cLTP-vs-CONTROL	-0.00122059	0.0378094	-0.0322827	22	0.974538	0.99516	NA	0	0	11	11	11	264	132	132	14.4376
D3ZM21	cLTP-vs-CONTROL	-0.0016704	0.0526521	-0.0317252	22	0.974977	0.995466	NA	0	0	14	14	14	336	168	168	15.8765
A0A0G2K717	cLTP-vs-CONTROL	-0.00205204	0.068239	-0.0300714	19	0.976324	0.995627	NA	0.125	0	3	3	3	63	30	33	13.2631
A1A5P5;F1M3U9	cLTP-vs-CONTROL	-0.0024657	0.0868183	-0.0284006	21	0.977611	0.995627	NA	0.513889	0	9	9	9	105	54	51	12.5483
D3Z9E7	cLTP-vs-CONTROL	-0.00194195	0.0662442	-0.029315	22	0.976878	0.995627	NA	0.333333	0	9	9	9	144	69	75	12.8655
D3ZDK2	cLTP-vs-CONTROL	0.00153836	0.053131	0.028954	22	0.977162	0.995627	NA	0	0	3	3	3	72	36	36	15.2001
D3ZER1	cLTP-vs-CONTROL	-0.0024855	0.0870408	-0.0285556	22	0.977476	0.995627	NA	0.354167	0	6	6	6	93	51	42	12.2392
D4A3X9	cLTP-vs-CONTROL	-0.000910698	0.0321131	-0.0283591	21	0.977644	0.995627	NA	0.0416667	0	3	3	3	69	33	36	14.2928
D4ABB4	cLTP-vs-CONTROL	0.000849166	0.0271199	0.0313115	22	0.975303	0.995627	NA	0.413889	0	15	12	15	214	108	106	13.3603
F1LM29;F1LZI7;P58751;P58751-2;P58751-3	cLTP-vs-CONTROL	0.00194967	0.0682186	0.0285797	22	0.977458	0.995627	NA	0.253472	0	12	12	12	215	107	108	12.7213
G3V679	cLTP-vs-CONTROL	0.00159415	0.0525088	0.0303596	22	0.976054	0.995627	NA	0	0	11	11	11	264	132	132	15.9393
G3V874	cLTP-vs-CONTROL	-0.00285648	0.0947536	-0.0301464	22	0.976222	0.995627	NA	0.375	0	7	7	5	122	62	60	13.0891
M0R4F8	cLTP-vs-CONTROL	-0.00492017	0.169488	-0.0290296	19	0.977144	0.995627	NA	0.75	0	8	5	8	51	25	26	11.9023
P23978	cLTP-vs-CONTROL	0.00248285	0.0849856	0.0292149	22	0.976957	0.995627	NA	0	0	13	13	13	312	156	156	17.7116
P24392	cLTP-vs-CONTROL	0.00357432	0.121658	0.02938	20	0.976853	0.995627	NA	0.53125	0	12	12	12	135	63	72	12.8544
Q5GH59	cLTP-vs-CONTROL	-0.00261032	0.091516	-0.0285231	22	0.977502	0.995627	NA	0.325521	0	16	14	16	261	130	131	13.2585
Q6AYQ8	cLTP-vs-CONTROL	-0.00137148	0.0459388	-0.0298545	22	0.976452	0.995627	NA	0	0	10	10	10	240	120	120	14.7567
Q6V9V9	cLTP-vs-CONTROL	0.00175922	0.0583542	0.0301473	22	0.976221	0.995627	NA	0.375	0	16	16	16	240	120	120	14.1195
Q6ZXZ0	cLTP-vs-CONTROL	-0.0164583	0.527958	-0.0311734	19	0.975456	0.995627	NA	0.651042	0	8	8	5	70	32	38	12.7735
Q9QYN5	cLTP-vs-CONTROL	0.00474709	0.163081	0.0291087	22	0.97704	0.995627	NA	0.225	0	5	5	5	93	49	44	13.8571
Q4V9H5	cLTP-vs-CONTROL	-0.00556764	0.192127	-0.0289789	5	0.978002	0.995708	NA	0.708333	0	3	3	3	21	9	12	11.4026
Q6AY81	cLTP-vs-CONTROL	-0.00180624	0.0644204	-0.0280383	22	0.977884	0.995708	NA	0.473958	0	16	16	13	205	106	99	12.9763
A0A0G2JX30	cLTP-vs-CONTROL	0.00680765	0.237958	0.0286086	3	0.978973	0.996169	NA	0.791667	0	3	3	3	15	9	6	12.4024
Q1RP74	cLTP-vs-CONTROL	-0.000861417	0.0323753	-0.0266073	22	0.979013	0.996169	NA	0	0	17	17	17	408	204	204	15.7681
Q2YDU8	cLTP-vs-CONTROL	0.00154339	0.0576244	0.0267837	22	0.978874	0.996169	NA	0.181818	0	11	11	11	216	111	105	13.7839
Q569A7	cLTP-vs-CONTROL	-0.00151556	0.0565584	-0.0267963	22	0.978864	0.996169	NA	0.492647	0	17	15	14	212	108	104	12.8209
A1A5P4	cLTP-vs-CONTROL	-0.00318796	0.122624	-0.0259979	22	0.979493	0.996274	NA	0.63587	0	23	18	23	206	102	104	12.852
F1LMW3;Q8K3V3	cLTP-vs-CONTROL	0.00227465	0.0882704	0.0257692	22	0.979674	0.996274	NA	0.256944	0	12	9	12	214	107	107	13.8225
G3V920	cLTP-vs-CONTROL	0.00189392	0.0727048	0.0260494	22	0.979453	0.996274	NA	0.444444	0	18	18	18	240	123	117	12.8988
M0R8J3	cLTP-vs-CONTROL	0.000734373	0.0283562	0.0258981	22	0.979572	0.996274	NA	0.0138889	0	9	9	9	213	108	105	14.0884
F1M9Z9	cLTP-vs-CONTROL	0.004339	0.167729	0.025869	11	0.979825	0.996286	NA	0.458333	0	3	3	3	39	24	15	9.39435
D3ZAV8	cLTP-vs-CONTROL	-0.0030018	0.120494	-0.0249125	19	0.980385	0.996609	NA	0.691667	0	20	20	17	151	72	79	11.0367
Q9EQX9	cLTP-vs-CONTROL	0.0017819	0.0717916	0.0248204	22	0.980422	0.996609	NA	0	0	14	14	14	336	168	168	17.6257
A0A096MJZ2	cLTP-vs-CONTROL	-0.000897566	0.0369308	-0.024304	22	0.980829	0.996693	NA	0	0	13	13	13	312	156	156	15.1002
D3ZJS3	cLTP-vs-CONTROL	0.00230909	0.0954765	0.024185	22	0.980923	0.996693	NA	0.0277778	0	6	6	6	140	68	72	14.1731
D4A709	cLTP-vs-CONTROL	0.00276674	0.113795	0.0243134	18	0.98087	0.996693	NA	0.659722	0	12	12	9	101	54	47	10.6255
E9PU32;P35525	cLTP-vs-CONTROL	-0.00169507	0.07092	-0.0239012	22	0.981147	0.996778	NA	0.0694444	0	9	9	9	201	99	102	11.951
A0A096MJ99;D4A560	cLTP-vs-CONTROL	-0.00114431	0.0496006	-0.0230705	22	0.981802	0.996832	NA	0.273438	0	16	16	16	279	138	141	14.8937
A0A096MJY0;A0A0G2KA92;D4AD08	cLTP-vs-CONTROL	0.00164149	0.0912478	0.0179893	22	0.98581	0.996832	NA	0.402778	0	15	15	15	215	107	108	12.337
A0A0G2JUJ9	cLTP-vs-CONTROL	-0.00183542	0.0982182	-0.0186871	21	0.985267	0.996832	NA	0.21875	0	8	8	8	150	79	71	13.6212
A0A0G2JYB9;F1M8D3	cLTP-vs-CONTROL	0.000888049	0.0404534	0.0219524	22	0.982684	0.996832	NA	0.275	0	15	15	12	264	129	135	12.9525
A0A0G2K1U5;Q3MHU5	cLTP-vs-CONTROL	0.00230991	0.134132	0.0172212	22	0.986415	0.996832	NA	0.4375	0	14	14	14	189	95	94	12.2999
A0A0G2K344	cLTP-vs-CONTROL	0.00113226	0.0664717	0.0170338	22	0.986563	0.996832	NA	0.278846	0	13	13	13	225	110	115	11.7651
A0A0G2K652;D3ZZP8	cLTP-vs-CONTROL	-0.000587983	0.0291087	-0.0201995	22	0.984066	0.996832	NA	0.260417	0	12	9	12	216	108	108	12.6277
A0A0G2K6V0;M0R4A5;P37136	cLTP-vs-CONTROL	0.00378068	0.181641	0.020814	5	0.984199	0.996832	NA	0.708333	0	3	3	3	21	9	12	11.9249
A0A0G2K8F7;Q6AXR9	cLTP-vs-CONTROL	0.00128041	0.0620474	0.020636	22	0.983722	0.996832	NA	0.486111	0	9	6	9	114	54	60	13.7503
A0A0G2K8X3	cLTP-vs-CONTROL	-0.00183052	0.0781134	-0.0234341	22	0.981515	0.996832	NA	0	0	4	4	4	96	48	48	12.2192
A0A0H2UHS4;P56163;P56163-4	cLTP-vs-CONTROL	0.0146631	0.760508	0.0192806	7	0.985155	0.996832	NA	0.816667	0	5	5	5	22	13	9	12.5968
B2GUZ9	cLTP-vs-CONTROL	0.0017786	0.079318	0.0224237	22	0.982312	0.996832	NA	0	0	13	13	13	312	156	156	16.4355
D3ZG21	cLTP-vs-CONTROL	-0.0012652	0.0745236	-0.0169771	22	0.986608	0.996832	NA	0.691358	0	27	27	21	206	104	102	12.5728
D3ZQP6	cLTP-vs-CONTROL	-0.000894603	0.0491449	-0.0182034	22	0.985641	0.996832	NA	0	0	15	15	15	360	180	180	14.5685
D3ZTX0	cLTP-vs-CONTROL	0.00168771	0.0807821	0.0208921	22	0.98352	0.996832	NA	0	0	17	17	17	408	204	204	15.9497
D3ZX03	cLTP-vs-CONTROL	0.000723639	0.0378923	0.0190973	22	0.984936	0.996832	NA	0	0	10	10	10	240	120	120	13.1376
D3ZZY2	cLTP-vs-CONTROL	0.00137726	0.0797092	0.0172786	22	0.98637	0.996832	NA	0.615079	0	21	15	18	203	95	108	13.8665
D4A2W1;F1LTZ5	cLTP-vs-CONTROL	0.00155155	0.0783231	0.0198096	22	0.984374	0.996832	NA	0.277778	0	9	9	9	156	78	78	12.0956
D4A833	cLTP-vs-CONTROL	-0.0025207	0.117975	-0.0213663	22	0.983146	0.996832	NA	0.408333	0	15	9	15	219	108	111	13.277
E9PU02	cLTP-vs-CONTROL	0.000725647	0.0342621	0.0211793	22	0.983294	0.996832	NA	0.03125	0	16	16	16	372	192	180	13.5854
F1LN90;Q9QZL2	cLTP-vs-CONTROL	0.00730972	0.338603	0.0215879	6	0.983477	0.996832	NA	0.666667	0	3	3	3	24	15	9	11.6633
F1LSY2;O35764	cLTP-vs-CONTROL	0.00083467	0.0492935	0.0169327	22	0.986643	0.996832	NA	0	0	11	11	11	264	132	132	15.1304
G3V6F7;Q812E4	cLTP-vs-CONTROL	0.00211356	0.0981923	0.0215247	22	0.983021	0.996832	NA	0.28125	0	12	12	12	207	103	104	12.9537
G3V7W1	cLTP-vs-CONTROL	-0.0013178	0.0608949	-0.0216405	22	0.98293	0.996832	NA	0	0	4	4	4	96	48	48	14.3882
P19103	cLTP-vs-CONTROL	-0.00140542	0.0688059	-0.0204259	22	0.983888	0.996832	NA	0.353261	0	23	23	17	363	180	183	14.7702
P37377;P37377-2	cLTP-vs-CONTROL	0.00172802	0.0878714	0.0196653	22	0.984488	0.996832	NA	0.0340909	0	22	22	22	510	255	255	16.2601
P40307	cLTP-vs-CONTROL	0.000706304	0.0399855	0.017664	22	0.986066	0.996832	NA	0	0	13	13	13	312	156	156	17.3408
P49793	cLTP-vs-CONTROL	0.00205925	0.116213	0.0177197	22	0.986022	0.996832	NA	0.240385	0	13	10	13	240	120	120	13.1966
P97685	cLTP-vs-CONTROL	0.000939517	0.0485625	0.0193465	22	0.984739	0.996832	NA	0.160714	0	7	7	7	141	72	69	14.8487
Q3B7T6	cLTP-vs-CONTROL	-0.0010167	0.0569903	-0.0178398	22	0.985927	0.996832	NA	0.260417	0	12	12	12	213	105	108	13.3409
Q3MQ06	cLTP-vs-CONTROL	-0.00134495	0.057834	-0.0232553	20	0.981677	0.996832	NA	0.0833333	0	3	3	3	66	33	33	13.4751
Q4G063	cLTP-vs-CONTROL	-0.00255063	0.125372	-0.0203445	22	0.983952	0.996832	NA	0.308333	0	10	10	7	169	85	84	13.9718
Q5PQJ7	cLTP-vs-CONTROL	-0.0014684	0.0690149	-0.0212765	22	0.983217	0.996832	NA	0	0	8	8	8	192	96	96	13.1824
Q62956;Q62956-2	cLTP-vs-CONTROL	-0.00333143	0.179145	-0.0185962	13	0.985446	0.996832	NA	0.375	0	3	3	3	45	21	24	13.8128
Q6AY85	cLTP-vs-CONTROL	-0.00129539	0.0690414	-0.0187625	13	0.985315	0.996832	NA	0.6875	0	6	3	6	48	21	27	13.199
Q6DKG0	cLTP-vs-CONTROL	-0.000657898	0.0292287	-0.0225086	22	0.982245	0.996832	NA	0	0	10	10	10	240	120	120	15.4041
Q6J4I0	cLTP-vs-CONTROL	0.00205054	0.0940384	0.0218054	22	0.9828	0.996832	NA	0.416667	0	15	12	12	216	108	108	12.7638
Q9Z254	cLTP-vs-CONTROL	0.000633949	0.0327279	0.0193703	22	0.98472	0.996832	NA	0	0	13	13	13	312	156	156	13.7628
Q9Z2X3	cLTP-vs-CONTROL	0.0182078	0.837458	0.0217417	8	0.983187	0.996832	NA	0.75	0	6	6	6	36	24	12	10.953
A0A096MIY3;A1L1J2;F7EYN3	cLTP-vs-CONTROL	0.00121645	0.0761771	0.0159687	22	0.987403	0.99714	NA	0.325758	0	11	11	11	178	96	82	13.691
A0A0G2JSW1;Q6QI25	cLTP-vs-CONTROL	-0.0012145	0.0846513	-0.0143471	22	0.988682	0.99714	NA	0.275	0	10	10	10	174	93	81	13.9423
A0A0G2JVU0;D3ZAL8	cLTP-vs-CONTROL	0.00113118	0.0771966	0.0146532	22	0.988441	0.99714	NA	0.554825	0	19	19	16	206	108	98	12.9292
A0A0G2K945;D4A7Q9	cLTP-vs-CONTROL	-0.00154044	0.106244	-0.0144991	22	0.988562	0.99714	NA	0.166667	0	12	12	12	240	117	123	12.7316
A0A0G2K9A9;D3ZT20	cLTP-vs-CONTROL	-0.000730924	0.0517216	-0.0141319	22	0.988852	0.99714	NA	0.00277778	0	15	15	15	359	180	179	14.0016
B5DEY5	cLTP-vs-CONTROL	-0.00152079	0.109131	-0.0139355	22	0.989007	0.99714	NA	0.717593	0	27	21	24	192	96	96	12.4302
B5DFL5	cLTP-vs-CONTROL	-0.000700435	0.0463403	-0.015115	22	0.988077	0.99714	NA	0.489583	0	8	8	8	98	50	48	13.6925
D3ZM03	cLTP-vs-CONTROL	-0.0166466	1.01312	-0.016431	7	0.987349	0.99714	NA	0.625	0	3	3	3	27	12	15	16.7078
D4A3K5	cLTP-vs-CONTROL	0.00113085	0.0834609	0.0135495	22	0.989312	0.99714	NA	0.40625	0	16	16	16	228	117	111	13.9851
M0R6E6	cLTP-vs-CONTROL	-0.00116677	0.0817015	-0.0142809	22	0.988735	0.99714	NA	0.00462963	0	9	9	9	215	108	107	13.0486
O35977	cLTP-vs-CONTROL	0.00102214	0.0707617	0.0144448	14	0.988679	0.99714	NA	0.604167	0	6	6	6	57	33	24	12.875
Q3T1K5	cLTP-vs-CONTROL	-0.000754306	0.0496713	-0.0151859	22	0.988021	0.99714	NA	0	0	21	21	21	504	252	252	16.2827
Q5I0H9	cLTP-vs-CONTROL	0.00122071	0.0901306	0.0135438	21	0.989322	0.99714	NA	0.541667	0	12	12	9	135	66	69	12.1026
Q5M823	cLTP-vs-CONTROL	0.000883434	0.0544625	0.016221	22	0.987204	0.99714	NA	0	0	11	11	11	264	132	132	14.8632
Q6P136	cLTP-vs-CONTROL	-0.00173087	0.117593	-0.0147192	22	0.988389	0.99714	NA	0.33114	0	19	16	19	305	145	160	15.5514
Q7TMZ5	cLTP-vs-CONTROL	0.00094877	0.0664256	0.0142832	22	0.988733	0.99714	NA	0	0	15	15	15	360	180	180	15.3311
Q9ERU2	cLTP-vs-CONTROL	-0.00241216	0.176197	-0.0136901	18	0.989228	0.99714	NA	0.458333	0	5	5	5	65	28	37	12.5857
G3V6P3	cLTP-vs-CONTROL	-0.00306147	0.230728	-0.0132688	21	0.989539	0.997218	NA	0.771739	0	23	23	20	129	70	59	12.1084
B2GUY4;D4A559	cLTP-vs-CONTROL	0.000902542	0.0700631	0.0128818	22	0.989838	0.997379	NA	0	0	14	14	14	336	168	168	14.3181
G3V7L6	cLTP-vs-CONTROL	0.00105438	0.0832478	0.0126655	22	0.990009	0.99741	NA	0	0	4	4	4	96	48	48	16.6496
A0A0G2JTK0;Q761X5	cLTP-vs-CONTROL	0.00149143	0.123581	0.0120685	14	0.990541	0.997434	NA	0.575	0	5	5	5	51	25	26	12.6776
A0A0G2K3H0;F1MAG7	cLTP-vs-CONTROL	-0.00137707	0.115373	-0.0119358	22	0.990584	0.997434	NA	0.583333	0	9	9	6	90	48	42	12.229
B5DEL2	cLTP-vs-CONTROL	-0.00138351	0.113454	-0.0121945	20	0.990391	0.997434	NA	0.402778	0	6	6	6	86	40	46	11.7351
D3ZU54	cLTP-vs-CONTROL	-0.000652168	0.0546755	-0.011928	22	0.990591	0.997434	NA	0.382812	0	16	16	13	240	120	120	14.8871
O88420	cLTP-vs-CONTROL	0.00165468	0.140594	0.0117692	10	0.990841	0.997546	NA	0.5	0	3	3	3	36	12	24	13.769
G3V6Q9	cLTP-vs-CONTROL	-0.00137166	0.119998	-0.0114307	21	0.990988	0.997552	NA	0.0416667	0	3	3	3	69	36	33	12.015
F1LRQ6	cLTP-vs-CONTROL	0.000490661	0.0459905	0.0106688	22	0.991584	0.99759	NA	0	0	9	9	9	216	108	108	14.4403
P00481	cLTP-vs-CONTROL	0.00141005	0.130235	0.0108269	19	0.991474	0.99759	NA	0.67402	0	17	17	17	133	74	59	12.8592
P62919	cLTP-vs-CONTROL	0.000810146	0.0724832	0.011177	22	0.991183	0.99759	NA	0.259615	0	13	10	13	234	114	120	14.3599
Q5RK08	cLTP-vs-CONTROL	0.000421094	0.0394548	0.0106728	22	0.991581	0.99759	NA	0	0	12	12	12	288	144	144	17.1176
D3ZLU0	cLTP-vs-CONTROL	0.000492952	0.0481895	0.0102294	22	0.99193	0.997658	NA	0.4	0	15	15	15	216	108	108	14.0606
D3ZUL1	cLTP-vs-CONTROL	0.00103209	0.100609	0.0102585	22	0.991908	0.997658	NA	0.535714	0	21	21	18	237	114	123	12.9762
D3Z937	cLTP-vs-CONTROL	0.000500428	0.0513307	0.00974908	22	0.992309	0.997708	NA	0.225694	0	12	12	12	223	106	117	12.7971
P83565	cLTP-vs-CONTROL	-0.000399502	0.040753	-0.00980301	22	0.992267	0.997708	NA	0.408333	0	15	9	15	219	108	111	13.9419
Q498M7	cLTP-vs-CONTROL	-0.000784654	0.0829691	-0.00945718	22	0.99254	0.997708	NA	0.637681	0	23	17	23	203	99	104	12.3176
Q5XHZ8	cLTP-vs-CONTROL	-0.00031431	0.0330891	-0.00949889	22	0.992507	0.997708	NA	0	0	9	9	9	216	108	108	13.6485
F1LTT7	cLTP-vs-CONTROL	-0.00069283	0.07905	-0.00876445	22	0.993086	0.998117	NA	0	0	9	9	9	216	108	108	13.3881
A0A0H2UI11;P62893	cLTP-vs-CONTROL	0.000588317	0.0753741	0.00780529	22	0.993843	0.998537	NA	0.0416667	0	6	6	6	138	69	69	14.2951
P58405	cLTP-vs-CONTROL	-0.000637119	0.0827101	-0.00770304	22	0.993923	0.998537	NA	0.0416667	0	6	6	6	138	69	69	14.3938
Q63150	cLTP-vs-CONTROL	0.00096284	0.122206	0.00787885	22	0.993785	0.998537	NA	0.319444	0	9	9	9	147	78	69	13.9084
A0A0G2JVF4;A0JPQ7	cLTP-vs-CONTROL	-0.000460196	0.071443	-0.00644145	22	0.994919	0.998618	NA	0.532407	0	8	8	6	103	53	50	11.7387
D3ZPN3	cLTP-vs-CONTROL	-0.000372178	0.0535355	-0.00695199	22	0.994516	0.998618	NA	0.190217	0	23	23	23	447	225	222	13.1537
D4A110	cLTP-vs-CONTROL	-0.000368089	0.0554475	-0.00663851	22	0.994763	0.998618	NA	0.0625	0	6	6	6	135	66	69	14.0415
D4A197	cLTP-vs-CONTROL	0.000245485	0.0384811	0.00637936	22	0.994968	0.998618	NA	0.145833	0	24	21	24	495	240	255	13.9994
F1LQI6	cLTP-vs-CONTROL	-0.000296858	0.0480145	-0.00618266	22	0.995123	0.998618	NA	0	0	10	10	10	240	120	120	13.8411
F1LSG3	cLTP-vs-CONTROL	0.0037142	0.587262	0.0063246	22	0.995011	0.998618	NA	0	0	3	3	3	72	36	36	13.23
G3V7F1	cLTP-vs-CONTROL	-0.000403074	0.0560714	-0.00718858	22	0.994329	0.998618	NA	0.291667	0	9	9	9	153	78	75	13.4064
Q5U2N8	cLTP-vs-CONTROL	0.000863541	0.126908	0.00680446	22	0.994632	0.998618	NA	0.652083	0	20	17	20	170	85	85	11.9021
A0A0H2UHC1;P47971	cLTP-vs-CONTROL	0.000198183	0.0427257	0.00463849	22	0.996341	0.998858	NA	0	0	15	15	15	360	180	180	15.0222
A0A1B0GWW0	cLTP-vs-CONTROL	0.00026352	0.0518162	0.00508567	22	0.995988	0.998858	NA	0	0	12	12	12	288	144	144	13.8095
F1M9F6	cLTP-vs-CONTROL	0.000672852	0.143947	0.00467432	21	0.996315	0.998858	NA	0.0555556	0	3	3	3	68	32	36	11.7587
F1MAF5	cLTP-vs-CONTROL	0.000268957	0.0503011	0.00534695	22	0.995782	0.998858	NA	0.266667	0	15	15	15	264	132	132	12.5767
P02683	cLTP-vs-CONTROL	-0.000228166	0.0424533	-0.00537452	22	0.99576	0.998858	NA	0.0568182	0	11	11	11	249	128	121	13.3441
Q64542-2;Q64542-3	cLTP-vs-CONTROL	0.000321323	0.0592132	0.00542654	22	0.995719	0.998858	NA	0	0	12	12	12	288	144	144	14.8134
Q6YH22	cLTP-vs-CONTROL	-0.000316962	0.0667347	-0.00474959	21	0.996255	0.998858	NA	0.4375	0	6	6	6	81	36	45	12.9559
D4A6E6	cLTP-vs-CONTROL	0.000627753	0.148629	0.00422361	12	0.996699	0.998948	NA	0.78125	0	8	8	5	45	27	18	12.8792
O88828	cLTP-vs-CONTROL	0.000223787	0.0560432	0.00399313	22	0.99685	0.998948	NA	0.0178571	0	7	7	7	165	84	81	13.8211
Q62651	cLTP-vs-CONTROL	-0.000394465	0.0954001	-0.00413485	22	0.996738	0.998948	NA	0	0	13	13	13	312	156	156	17.0015
B2GUX8	cLTP-vs-CONTROL	-0.000543794	0.151703	-0.00358461	21	0.997174	0.999132	NA	0.625	0	15	15	12	138	72	66	12.2076
D3ZAQ0	cLTP-vs-CONTROL	-8.51282e-05	0.028461	-0.00299105	22	0.99764	0.99946	NA	0	0	13	13	13	312	156	156	15.0789
A0A0G2JV35	cLTP-vs-CONTROL	0.000198939	0.173758	0.00114492	22	0.999097	0.99982	NA	0.64881	0	14	11	14	121	63	58	11.4992
A0A0G2K7P2;G3V9T6	cLTP-vs-CONTROL	-8.50437e-05	0.0686764	-0.00123833	22	0.999023	0.99982	NA	0.4	0	15	15	12	219	111	108	13.5799
B1WBV4	cLTP-vs-CONTROL	0.00012326	0.110446	0.00111602	22	0.99912	0.99982	NA	0.625	0	9	6	9	84	42	42	13.0419
D3ZX69;P0C2C4	cLTP-vs-CONTROL	7.5524e-05	0.0575787	0.00131167	22	0.998965	0.99982	NA	0	0	13	13	13	312	156	156	14.1743
D3ZYS7	cLTP-vs-CONTROL	-7.5323e-05	0.0359576	-0.00209478	22	0.998347	0.99982	NA	0	0	17	17	17	408	204	204	14.4419
G3V7G5;Q9WVM4	cLTP-vs-CONTROL	-4.02025e-05	0.0311301	-0.00129143	22	0.998981	0.99982	NA	0	0	4	4	4	96	48	48	14.4471
M0R4G8	cLTP-vs-CONTROL	-0.000251165	0.181081	-0.00138703	22	0.998906	0.99982	NA	0.458333	0	6	6	6	78	42	36	12.8706
P41777	cLTP-vs-CONTROL	7.15271e-05	0.0445824	0.00160438	22	0.998734	0.99982	NA	0	0	13	13	13	312	156	156	15.418
A0A0G2JW88	cLTP-vs-CONTROL	1.44101e-05	0.108311	0.000133043	22	0.999895	0.999895	NA	0	0	20	20	20	480	240	240	14.4465
D3ZUJ5	cLTP-vs-CONTROL	2.47891e-05	0.0842394	0.000294269	22	0.999768	0.999895	NA	0.256944	0	12	12	12	214	107	107	12.4706
D4ADD8	cLTP-vs-CONTROL	2.83409e-05	0.0377398	0.000750955	22	0.999408	0.999895	NA	0	0	13	13	13	312	156	156	15.004
Q498C9	cLTP-vs-CONTROL	-1.60654e-05	0.0394462	-0.000407272	22	0.999679	0.999895	NA	0.280093	0	17	17	17	311	160	151	14.5049
Q7TQ16	cLTP-vs-CONTROL	2.19076e-05	0.037493	0.000584311	22	0.999539	0.999895	NA	0	0	17	17	17	408	204	204	17.7697
A0A0A0MY16;Q1WIM2;Q1WIM2-2	cLTP-vs-CONTROL	-0.180987	NA	NA	0	NA	NA	NA	0.916667	0	3	3	3	6	3	3	14.7785
A0A0G2JUX0	cLTP-vs-CONTROL	0.0479248	NA	NA	0	NA	NA	NA	0.916667	0	3	3	3	6	3	3	11.4519
A0A0G2K9H9	cLTP-vs-CONTROL	-0.0963657	NA	NA	0	NA	NA	NA	0.958333	0	6	6	3	9	6	3	13.531
A0MZ67;A0MZ67-2	cLTP-vs-CONTROL	0.0883813	NA	NA	0	NA	NA	NA	0.916667	0	3	3	3	6	3	3	9.93806
B2RYB3	cLTP-vs-CONTROL	0.692659	NA	NA	0	NA	NA	NA	0.916667	0	3	3	3	6	3	3	10.9123
B2RZ84	cLTP-vs-CONTROL	0.0568096	NA	NA	0	NA	NA	NA	0.916667	0	3	3	3	6	3	3	14.5659
B5DFC3	cLTP-vs-CONTROL	0.692398	NA	NA	0	NA	NA	NA	0.916667	0	3	3	3	6	3	3	14.3603
D0IN10;D4A3C3	cLTP-vs-CONTROL	0.540925	NA	NA	0	NA	NA	NA	0.916667	0	3	3	3	6	3	3	11.7796
D3ZD47	cLTP-vs-CONTROL	1.60203	NA	NA	0	NA	NA	NA	0.916667	0	3	3	3	6	3	3	12.231
D3ZE17	cLTP-vs-CONTROL	-0.0588192	NA	NA	0	NA	NA	NA	0.916667	0	3	3	3	6	3	3	12.8669
D3ZMD4	cLTP-vs-CONTROL	0.261957	NA	NA	0	NA	NA	NA	0.916667	0	3	3	3	6	3	3	14.0831
D3ZUV1	cLTP-vs-CONTROL	-1.17192	NA	NA	0	NA	NA	NA	0.916667	0	3	3	3	6	3	3	11.4014
D4A287	cLTP-vs-CONTROL	Inf	NA	NA	NA	NA	NA	oneConditionMissing	0.9375	0	6	3	3	12	3	9	10.7199
D4A652;Q7TMD5	cLTP-vs-CONTROL	0.587702	NA	NA	0	NA	NA	NA	0.972222	0	9	9	3	12	9	3	12.5148
D4A8M4;M0R9W9	cLTP-vs-CONTROL	-0.0554026	NA	NA	0	NA	NA	NA	0.916667	0	3	3	3	6	3	3	15.4059
F1LN06;F1LNW0;F1LRU8;F1LSG7	cLTP-vs-CONTROL	-0.530083	NA	NA	0	NA	NA	NA	0.972222	0	9	6	6	12	6	6	12.1036
F1LP30	cLTP-vs-CONTROL	4.72252	NA	NA	0	NA	NA	NA	0.958333	0	6	3	6	9	3	6	13.6116
F1LPB3	cLTP-vs-CONTROL	1.40092	NA	NA	0	NA	NA	NA	0.916667	0	3	3	3	6	3	3	14.5269
F1M3J4	cLTP-vs-CONTROL	0.115985	NA	NA	0	NA	NA	NA	0.958333	0	6	3	6	9	3	6	13.3432
P16391	cLTP-vs-CONTROL	-0.129038	NA	NA	0	NA	NA	NA	0.916667	0	3	3	3	6	3	3	11.5401
P28572-1	cLTP-vs-CONTROL	-0.416669	NA	NA	0	NA	NA	NA	0.916667	0	3	3	3	6	3	3	14.8464
Q04400	cLTP-vs-CONTROL	-0.45121	NA	NA	0	NA	NA	NA	0.916667	0	3	3	3	6	3	3	12.2322
Q32KJ6	cLTP-vs-CONTROL	0.0379584	NA	NA	0	NA	NA	NA	0.916667	0	3	3	3	6	3	3	12.6769
Q4KMA3	cLTP-vs-CONTROL	0.185997	NA	NA	0	NA	NA	NA	0.916667	0	3	3	3	6	3	3	12.9304
Q4QRB0	cLTP-vs-CONTROL	-0.429736	NA	NA	0	NA	NA	NA	0.916667	0	3	3	3	6	3	3	15.9763
Q4V8I9	cLTP-vs-CONTROL	-0.50457	NA	NA	0	NA	NA	NA	0.916667	0	3	3	3	6	3	3	13.6677
Q68G12	cLTP-vs-CONTROL	-0.112787	NA	NA	0	NA	NA	NA	0.916667	0	3	3	3	6	3	3	11.0551
Q6AYT4	cLTP-vs-CONTROL	-0.0124155	NA	NA	0	NA	NA	NA	0.916667	0	3	3	3	6	3	3	10.1133
Q6P7S1	cLTP-vs-CONTROL	0.6833	NA	NA	0	NA	NA	NA	0.916667	0	3	3	3	6	3	3	9.65633
Q76JQ2	cLTP-vs-CONTROL	-0.0817142	NA	NA	0	NA	NA	NA	0.916667	0	3	3	3	6	3	3	15.0794
Q99ND8	cLTP-vs-CONTROL	0.982766	NA	NA	0	NA	NA	NA	0.958333	0	6	3	6	9	3	6	11.0151
Q9JM59;Q9JM59-2	cLTP-vs-CONTROL	0.721898	NA	NA	0	NA	NA	NA	0.916667	0	3	3	3	6	3	3	11.597
Q9WTQ1	cLTP-vs-CONTROL	-0.0186092	NA	NA	0	NA	NA	NA	0.958333	0	6	3	6	9	3	6	11.9101
